# Influenza evolution/adaptation samples a highly non-random error landscape for hemagglutinin-encoding RNA

**DOI:** 10.64898/2026.06.15.732443

**Authors:** Olga Barranco-Gómez, Margarita Barriga, Alberto Fernandez-Fernandez, Laura García-Corzo, Antón Vizcaíno, Paula Ramilo, Antonio Osuna, Valeria A. Risso, Jose M. Sanchez-Ruiz

## Abstract

Natural selection acts on diversity generated by errors in the biosynthesis of the genetic material. Previous work has shown, however, that such errors are not necessarily fully random. We have used a model influenza strain and a unique-molecular-identifier-based high-throughput sequencing approach to assess the error landscape for hemagglutinin-encoding RNA. Single-site errors occur at highly variable frequencies, with differences that span several orders of magnitude, plausibly reflecting specific RNA sequence/structure patterns. Remarkably, influenza evolution/adaptation preferentially selects mutations encoded by the higher frequency errors, as shown by analyses of mutations fixed in natural strains over many decades and by analyses of antibody-escape mutations found in laboratory experiments on strains of the 2009 pandemics. Our results support that RNA error landscapes may provide information useful for predicting influenza evolution and point to high-frequency errors encoding antibody-evading mutations as potential contributors to the rapid evolution of influenza viruses.

## Supplementary material for "Influenza evolution/adaptation samples a highly non-random error landscape for hemagglutinin-encoding RNA": Tables S3, S4, S5 and S6 (part 1 of 2)

### Sheet: TableS3. mRNA-(1)
Amplicon	Gene position	Reference base	Alternative base	Total depth	Reference allele depth	Alternative allele depth	Allele frequency	Variant type	Amino acid change (HGVS)
HA1	26	T	C	816527	816441	79	9.6751e-05	Missense variant	p.Leu9Ser
HA1	26	T	G	816527	816441	5	6.123e-06	Stop gained	p.Leu9*
HA1	26	T	A	816527	816441	2	2.449e-06	Stop gained	p.Leu9*
HA1	27	A	G	816520	816424	54	6.6134e-05	Synonymous variant	p.Leu9Leu
HA1	27	A	T	816520	816424	38	4.6539e-05	Missense variant	p.Leu9Phe
HA1	27	A	C	816520	816424	4	4.899e-06	Missense variant	p.Leu9Phe
HA1	28	T	C	816660	816571	82	0.000100409	Missense variant	p.Tyr10His
HA1	28	T	G	816660	816571	7	8.571e-06	Missense variant	p.Tyr10Asp
HA1	29	A	G	816631	816571	43	5.2655e-05	Missense variant	p.Tyr10Cys
HA1	29	A	T	816631	816571	10	1.2245e-05	Missense variant	p.Tyr10Phe
HA1	29	A	C	816631	816571	7	8.572e-06	Missense variant	p.Tyr10Ser
HA1	30	T	C	816361	816286	47	5.7573e-05	Synonymous variant	p.Tyr10Tyr
HA1	30	T	A	816361	816286	16	1.9599e-05	Stop gained	p.Tyr10*
HA1	30	T	G	816361	816286	12	1.4699e-05	Stop gained	p.Tyr10*
HA1	31	G	A	816610	816523	55	6.7352e-05	Missense variant	p.Ala11Thr
HA1	31	G	T	816610	816523	21	2.5716e-05	Missense variant	p.Ala11Ser
HA1	31	G	C	816610	816523	11	1.347e-05	Missense variant	p.Ala11Pro
HA1	32	C	T	816697	816618	70	8.5711e-05	Missense variant	p.Ala11Val
HA1	32	C	A	816697	816618	9	1.102e-05	Missense variant	p.Ala11Glu
HA1	33	A	T	816510	816447	36	4.409e-05	Synonymous variant	p.Ala11Ala
HA1	33	A	G	816510	816447	26	3.1843e-05	Synonymous variant	p.Ala11Ala
HA1	33	A	C	816510	816447	1	1.225e-06	Synonymous variant	p.Ala11Ala
HA1	34	T	C	816456	816370	67	8.2062e-05	Missense variant	p.Phe12Leu
HA1	34	T	G	816456	816370	17	2.0822e-05	Missense variant	p.Phe12Val
HA1	34	T	A	816456	816370	2	2.45e-06	Missense variant	p.Phe12Ile
HA1	35	T	C	816504	816373	123	0.000150642	Missense variant	p.Phe12Ser
HA1	35	T	G	816504	816373	5	6.124e-06	Missense variant	p.Phe12Cys
HA1	35	T	A	816504	816373	3	3.674e-06	Missense variant	p.Phe12Tyr
HA1	36	T	C	816398	816311	53	6.4919e-05	Synonymous variant	p.Phe12Phe
HA1	36	T	G	816398	816311	24	2.9397e-05	Missense variant	p.Phe12Leu
HA1	36	T	A	816398	816311	10	1.2249e-05	Missense variant	p.Phe12Leu
HA1	37	G	A	816562	816502	26	3.1841e-05	Missense variant	p.Val13Ile
HA1	37	G	T	816562	816502	25	3.0616e-05	Missense variant	p.Val13Leu
HA1	37	G	C	816562	816502	9	1.1022e-05	Missense variant	p.Val13Leu
HA1	38	T	C	816599	816489	108	0.000132256	Missense variant	p.Val13Ala
HA1	38	T	A	816599	816489	1	1.225e-06	Missense variant	p.Val13Glu
HA1	38	T	G	816599	816489	1	1.225e-06	Missense variant	p.Val13Gly
HA1	39	A	G	816667	816576	70	8.5714e-05	Synonymous variant	p.Val13Val
HA1	39	A	T	816667	816576	16	1.9592e-05	Synonymous variant	p.Val13Val
HA1	39	A	C	816667	816576	5	6.122e-06	Synonymous variant	p.Val13Val
HA1	40	G	T	816825	816739	47	5.754e-05	Missense variant	p.Ala14Ser
HA1	40	G	A	816825	816739	27	3.3055e-05	Missense variant	p.Ala14Thr
HA1	40	G	C	816825	816739	12	1.4691e-05	Missense variant	p.Ala14Pro
HA1	41	C	T	816835	816754	56	6.8557e-05	Missense variant	p.Ala14Val
HA1	41	C	A	816835	816754	24	2.9382e-05	Missense variant	p.Ala14Asp
HA1	41	C	G	816835	816754	1	1.224e-06	Missense variant	p.Ala14Gly
HA1	42	T	C	816288	816165	103	0.000126181	Synonymous variant	p.Ala14Ala
HA1	42	T	A	816288	816165	15	1.8376e-05	Synonymous variant	p.Ala14Ala
HA1	42	T	G	816288	816165	5	6.125e-06	Synonymous variant	p.Ala14Ala
HA1	43	A	G	816660	816615	41	5.0204e-05	Missense variant	p.Thr15Ala
HA1	43	A	T	816660	816615	4	4.898e-06	Missense variant	p.Thr15Ser
HA1	44	C	T	816828	816786	31	3.7952e-05	Missense variant	p.Thr15Ile
HA1	44	C	A	816828	816786	11	1.3467e-05	Missense variant	p.Thr15Lys
HA1	45	A	G	816605	816545	42	5.1432e-05	Synonymous variant	p.Thr15Thr
HA1	45	A	T	816605	816545	16	1.9593e-05	Synonymous variant	p.Thr15Thr
HA1	45	A	C	816605	816545	2	2.449e-06	Synonymous variant	p.Thr15Thr
HA1	46	G	T	816816	816745	28	3.4279e-05	Missense variant	p.Asp16Tyr
HA1	46	G	C	816816	816745	23	2.8158e-05	Missense variant	p.Asp16His
HA1	46	G	A	816816	816745	20	2.4485e-05	Missense variant	p.Asp16Asn
HA1	47	A	G	816673	816606	58	7.102e-05	Missense variant	p.Asp16Gly
HA1	47	A	T	816673	816606	7	8.571e-06	Missense variant	p.Asp16Val
HA1	47	A	C	816673	816606	2	2.449e-06	Missense variant	p.Asp16Ala
HA1	48	T	C	816630	816571	32	3.9185e-05	Synonymous variant	p.Asp16Asp
HA1	48	T	G	816630	816571	22	2.694e-05	Missense variant	p.Asp16Glu
HA1	48	T	A	816630	816571	5	6.123e-06	Missense variant	p.Asp16Glu
HA1	49	G	T	816757	816664	44	5.3872e-05	Missense variant	p.Ala17Ser
HA1	49	G	A	816757	816664	37	4.5301e-05	Missense variant	p.Ala17Thr
HA1	49	G	C	816757	816664	12	1.4692e-05	Missense variant	p.Ala17Pro
HA1	50	C	T	816805	816723	66	8.0803e-05	Missense variant	p.Ala17Val
HA1	50	C	A	816805	816723	9	1.1019e-05	Missense variant	p.Ala17Glu
HA1	50	C	G	816805	816723	7	8.57e-06	Missense variant	p.Ala17Gly
HA1	51	A	G	816526	816442	57	6.9808e-05	Synonymous variant	p.Ala17Ala
HA1	51	A	T	816526	816442	21	2.5719e-05	Synonymous variant	p.Ala17Ala
HA1	51	A	C	816526	816442	6	7.348e-06	Synonymous variant	p.Ala17Ala
HA1	52	G	T	816779	816713	39	4.7749e-05	Missense variant	p.Asp18Tyr
HA1	52	G	A	816779	816713	24	2.9384e-05	Missense variant	p.Asp18Asn
HA1	52	G	C	816779	816713	3	3.673e-06	Missense variant	p.Asp18His
HA1	53	A	G	816640	816582	49	6.0002e-05	Missense variant	p.Asp18Gly
HA1	53	A	T	816640	816582	6	7.347e-06	Missense variant	p.Asp18Val
HA1	53	A	C	816640	816582	3	3.674e-06	Missense variant	p.Asp18Ala
HA1	54	C	T	816738	816663	39	4.7751e-05	Synonymous variant	p.Asp18Asp
HA1	54	C	G	816738	816663	26	3.1834e-05	Missense variant	p.Asp18Glu
HA1	54	C	A	816738	816663	10	1.2244e-05	Missense variant	p.Asp18Glu
HA1	55	A	G	816719	816679	28	3.4284e-05	Missense variant	p.Thr19Ala
HA1	55	A	T	816719	816679	11	1.3469e-05	Missense variant	p.Thr19Ser
HA1	55	A	C	816719	816679	1	1.224e-06	Missense variant	p.Thr19Pro
HA1	56	C	T	816736	816672	52	6.3668e-05	Missense variant	p.Thr19Ile
HA1	56	C	A	816736	816672	11	1.3468e-05	Missense variant	p.Thr19Lys
HA1	56	C	G	816736	816672	1	1.224e-06	Missense variant	p.Thr19Arg
HA1	57	A	G	816476	816434	37	4.5317e-05	Synonymous variant	p.Thr19Thr
HA1	57	A	T	816476	816434	4	4.899e-06	Synonymous variant	p.Thr19Thr
HA1	57	A	C	816476	816434	1	1.225e-06	Synonymous variant	p.Thr19Thr
HA1	58	A	G	816588	816535	37	4.531e-05	Missense variant	p.Ile20Val
HA1	58	A	T	816588	816535	11	1.3471e-05	Missense variant	p.Ile20Leu
HA1	58	A	C	816588	816535	5	6.123e-06	Missense variant	p.Ile20Leu
HA1	59	T	C	816413	816337	70	8.5741e-05	Missense variant	p.Ile20Thr
HA1	59	T	A	816413	816337	4	4.899e-06	Missense variant	p.Ile20Lys
HA1	59	T	G	816413	816337	2	2.45e-06	Missense variant	p.Ile20Arg
HA1	60	A	G	816658	816572	83	0.000101634	Missense variant	p.Ile20Met
HA1	60	A	T	816658	816572	3	3.674e-06	Synonymous variant	p.Ile20Ile
HA1	61	T	C	816544	816458	44	5.3886e-05	Missense variant	p.Cys21Arg
HA1	61	T	G	816544	816458	29	3.5516e-05	Missense variant	p.Cys21Gly
HA1	61	T	A	816544	816458	13	1.5921e-05	Missense variant	p.Cys21Ser
HA1	62	G	A	816700	816633	41	5.0202e-05	Missense variant	p.Cys21Tyr
HA1	62	G	T	816700	816633	22	2.6938e-05	Missense variant	p.Cys21Phe
HA1	62	G	C	816700	816633	4	4.898e-06	Missense variant	p.Cys21Ser
HA1	63	T	C	816546	816424	102	0.000124916	Synonymous variant	p.Cys21Cys
HA1	63	T	G	816546	816424	16	1.9595e-05	Missense variant	p.Cys21Trp
HA1	63	T	A	816546	816424	4	4.899e-06	Stop gained	p.Cys21*
HA1	64	A	G	816737	816647	67	8.2034e-05	Missense variant	p.Ile22Val
HA1	64	A	C	816737	816647	12	1.4693e-05	Missense variant	p.Ile22Leu
HA1	64	A	T	816737	816647	11	1.3468e-05	Missense variant	p.Ile22Leu
HA1	65	T	C	816553	816499	39	4.7762e-05	Missense variant	p.Ile22Thr
HA1	65	T	G	816553	816499	8	9.797e-06	Missense variant	p.Ile22Arg
HA1	65	T	A	816553	816499	7	8.573e-06	Missense variant	p.Ile22Lys
HA1	66	A	G	816729	816652	64	7.8361e-05	Missense variant	p.Ile22Met
HA1	66	A	T	816729	816652	12	1.4693e-05	Synonymous variant	p.Ile22Ile
HA1	66	A	C	816729	816652	1	1.224e-06	Synonymous variant	p.Ile22Ile
HA1	67	G	T	816786	816701	57	6.9786e-05	Missense variant	p.Gly23Cys
HA1	67	G	A	816786	816701	24	2.9383e-05	Missense variant	p.Gly23Ser
HA1	67	G	C	816786	816701	4	4.897e-06	Missense variant	p.Gly23Arg
HA1	68	G	A	816908	816791	78	9.5482e-05	Missense variant	p.Gly23Asp
HA1	68	G	T	816908	816791	30	3.6724e-05	Missense variant	p.Gly23Val
HA1	68	G	C	816908	816791	9	1.1017e-05	Missense variant	p.Gly23Ala
HA1	69	C	T	816869	816805	52	6.3658e-05	Synonymous variant	p.Gly23Gly
HA1	69	C	A	816869	816805	10	1.2242e-05	Synonymous variant	p.Gly23Gly
HA1	69	C	G	816869	816805	2	2.448e-06	Synonymous variant	p.Gly23Gly
HA1	70	T	C	816534	816446	80	9.7975e-05	Missense variant	p.Tyr24His
HA1	70	T	G	816534	816446	5	6.123e-06	Missense variant	p.Tyr24Asp
HA1	70	T	A	816534	816446	3	3.674e-06	Missense variant	p.Tyr24Asn
HA1	71	A	G	816695	816636	41	5.0202e-05	Missense variant	p.Tyr24Cys
HA1	71	A	T	816695	816636	11	1.3469e-05	Missense variant	p.Tyr24Phe
HA1	71	A	C	816695	816636	7	8.571e-06	Missense variant	p.Tyr24Ser
HA1	72	C	T	816876	816813	54	6.6106e-05	Synonymous variant	p.Tyr24Tyr
HA1	72	C	A	816876	816813	9	1.1018e-05	Stop gained	p.Tyr24*
HA1	73	C	T	816923	816884	27	3.3051e-05	Missense variant	p.His25Tyr
HA1	73	C	A	816923	816884	11	1.3465e-05	Missense variant	p.His25Asn
HA1	73	C	G	816923	816884	1	1.224e-06	Missense variant	p.His25Asp
HA1	74	A	G	816798	816718	44	5.3869e-05	Missense variant	p.His25Arg
HA1	74	A	C	816798	816718	23	2.8159e-05	Missense variant	p.His25Pro
HA1	74	A	T	816798	816718	13	1.5916e-05	Missense variant	p.His25Leu
HA1	75	T	C	816732	816650	46	5.6322e-05	Synonymous variant	p.His25His
HA1	75	T	G	816732	816650	30	3.6732e-05	Missense variant	p.His25Gln
HA1	75	T	A	816732	816650	6	7.346e-06	Missense variant	p.His25Gln
HA1	76	G	A	816851	816754	42	5.1417e-05	Missense variant	p.Ala26Thr
HA1	76	G	T	816851	816754	41	5.0193e-05	Missense variant	p.Ala26Ser
HA1	76	G	C	816851	816754	14	1.7139e-05	Missense variant	p.Ala26Pro
HA1	77	C	T	816824	816719	88	0.000107734	Missense variant	p.Ala26Val
HA1	77	C	A	816824	816719	14	1.714e-05	Missense variant	p.Ala26Glu
HA1	77	C	G	816824	816719	3	3.673e-06	Missense variant	p.Ala26Gly
HA1	78	G	A	816779	816668	83	0.000101619	Synonymous variant	p.Ala26Ala
HA1	78	G	T	816779	816668	20	2.4486e-05	Synonymous variant	p.Ala26Ala
HA1	78	G	C	816779	816668	8	9.795e-06	Synonymous variant	p.Ala26Ala
HA1	79	A	G	816745	816682	52	6.3667e-05	Missense variant	p.Asn27Asp
HA1	79	A	T	816745	816682	11	1.3468e-05	Missense variant	p.Asn27Tyr
HA1	80	A	G	816757	816697	42	5.1423e-05	Missense variant	p.Asn27Ser
HA1	80	A	T	816757	816697	9	1.1019e-05	Missense variant	p.Asn27Ile
HA1	80	A	C	816757	816697	9	1.1019e-05	Missense variant	p.Asn27Thr
HA1	81	C	T	816903	816860	40	4.8965e-05	Synonymous variant	p.Asn27Asn
HA1	81	C	A	816903	816860	2	2.448e-06	Missense variant	p.Asn27Lys
HA1	81	C	G	816903	816860	1	1.224e-06	Missense variant	p.Asn27Lys
HA1	82	A	G	816850	816817	24	2.9381e-05	Missense variant	p.Asn28Asp
HA1	82	A	T	816850	816817	8	9.794e-06	Missense variant	p.Asn28Tyr
HA1	82	A	C	816850	816817	1	1.224e-06	Missense variant	p.Asn28His
HA1	83	A	G	816802	816748	40	4.8971e-05	Missense variant	p.Asn28Ser
HA1	83	A	T	816802	816748	8	9.794e-06	Missense variant	p.Asn28Ile
HA1	83	A	C	816802	816748	6	7.346e-06	Missense variant	p.Asn28Thr
HA1	84	C	T	816935	816842	76	9.3031e-05	Synonymous variant	p.Asn28Asn
HA1	84	C	A	816935	816842	15	1.8361e-05	Missense variant	p.Asn28Lys
HA1	84	C	G	816935	816842	2	2.448e-06	Missense variant	p.Asn28Lys
HA1	85	T	C	816426	816347	68	8.329e-05	Missense variant	p.Ser29Pro
HA1	85	T	A	816426	816347	11	1.3473e-05	Missense variant	p.Ser29Thr
HA1	86	C	T	816918	816851	64	7.8343e-05	Missense variant	p.Ser29Leu
HA1	86	C	A	816918	816851	3	3.672e-06	Stop gained	p.Ser29*
HA1	87	A	G	816789	816738	44	5.3869e-05	Synonymous variant	p.Ser29Ser
HA1	87	A	T	816789	816738	5	6.122e-06	Synonymous variant	p.Ser29Ser
HA1	87	A	C	816789	816738	2	2.449e-06	Synonymous variant	p.Ser29Ser
HA1	88	A	G	816874	816816	45	5.5088e-05	Missense variant	p.Thr30Ala
HA1	88	A	T	816874	816816	11	1.3466e-05	Missense variant	p.Thr30Ser
HA1	88	A	C	816874	816816	2	2.448e-06	Missense variant	p.Thr30Pro
HA1	89	C	T	816899	816819	65	7.9569e-05	Missense variant	p.Thr30Ile
HA1	89	C	A	816899	816819	13	1.5914e-05	Missense variant	p.Thr30Asn
HA1	89	C	G	816899	816819	2	2.448e-06	Missense variant	p.Thr30Ser
HA1	90	C	T	816916	816843	68	8.324e-05	Synonymous variant	p.Thr30Thr
HA1	90	C	A	816916	816843	5	6.121e-06	Synonymous variant	p.Thr30Thr
HA1	91	G	A	816836	816738	73	8.9369e-05	Missense variant	p.Asp31Asn
HA1	91	G	T	816836	816738	20	2.4485e-05	Missense variant	p.Asp31Tyr
HA1	91	G	C	816836	816738	5	6.121e-06	Missense variant	p.Asp31His
HA1	92	A	G	816845	816785	51	6.2435e-05	Missense variant	p.Asp31Gly
HA1	92	A	T	816845	816785	9	1.1018e-05	Missense variant	p.Asp31Val
HA1	93	C	T	816883	816831	49	5.9984e-05	Synonymous variant	p.Asp31Asp
HA1	93	C	G	816883	816831	2	2.448e-06	Missense variant	p.Asp31Glu
HA1	93	C	A	816883	816831	1	1.224e-06	Missense variant	p.Asp31Glu
HA1	94	A	G	816733	816695	25	3.061e-05	Missense variant	p.Thr32Ala
HA1	94	A	T	816733	816695	10	1.2244e-05	Missense variant	p.Thr32Ser
HA1	94	A	C	816733	816695	3	3.673e-06	Missense variant	p.Thr32Pro
HA1	95	C	T	816928	816870	54	6.6101e-05	Missense variant	p.Thr32Ile
HA1	95	C	A	816928	816870	4	4.896e-06	Missense variant	p.Thr32Asn
HA1	96	T	C	816658	816567	43	5.2654e-05	Synonymous variant	p.Thr32Thr
HA1	96	T	G	816658	816567	30	3.6735e-05	Synonymous variant	p.Thr32Thr
HA1	96	T	A	816658	816567	18	2.2041e-05	Synonymous variant	p.Thr32Thr
HA1	97	G	A	816694	816592	44	5.3876e-05	Missense variant	p.Val33Ile
HA1	97	G	T	816694	816592	33	4.0407e-05	Missense variant	p.Val33Phe
HA1	97	G	C	816694	816592	25	3.0611e-05	Missense variant	p.Val33Leu
HA1	98	T	C	816543	816477	57	6.9806e-05	Missense variant	p.Val33Ala
HA1	98	T	A	816543	816477	5	6.123e-06	Missense variant	p.Val33Asp
HA1	98	T	G	816543	816477	4	4.899e-06	Missense variant	p.Val33Gly
HA1	99	T	C	816527	816436	79	9.6751e-05	Synonymous variant	p.Val33Val
HA1	99	T	G	816527	816436	7	8.573e-06	Synonymous variant	p.Val33Val
HA1	99	T	A	816527	816436	5	6.123e-06	Synonymous variant	p.Val33Val
HA1	100	G	A	816853	816774	37	4.5296e-05	Missense variant	p.Asp34Asn
HA1	100	G	C	816853	816774	29	3.5502e-05	Missense variant	p.Asp34His
HA1	100	G	T	816853	816774	13	1.5915e-05	Missense variant	p.Asp34Tyr
HA1	101	A	G	816773	816683	75	9.1825e-05	Missense variant	p.Asp34Gly
HA1	101	A	T	816773	816683	14	1.7141e-05	Missense variant	p.Asp34Val
HA1	101	A	C	816773	816683	1	1.224e-06	Missense variant	p.Asp34Ala
HA1	102	C	T	816831	816741	70	8.5697e-05	Synonymous variant	p.Asp34Asp
HA1	102	C	G	816831	816741	11	1.3467e-05	Missense variant	p.Asp34Glu
HA1	102	C	A	816831	816741	9	1.1018e-05	Missense variant	p.Asp34Glu
HA1	103	A	G	816648	816594	33	4.0409e-05	Missense variant	p.Thr35Ala
HA1	103	A	T	816648	816594	17	2.0817e-05	Missense variant	p.Thr35Ser
HA1	103	A	C	816648	816594	4	4.898e-06	Missense variant	p.Thr35Pro
HA1	104	C	T	816750	816685	50	6.1218e-05	Missense variant	p.Thr35Ile
HA1	104	C	A	816750	816685	12	1.4692e-05	Missense variant	p.Thr35Lys
HA1	104	C	G	816750	816685	3	3.673e-06	Missense variant	p.Thr35Arg
HA1	105	A	G	816477	816414	58	7.1037e-05	Synonymous variant	p.Thr35Thr
HA1	105	A	T	816477	816414	4	4.899e-06	Synonymous variant	p.Thr35Thr
HA1	105	A	C	816477	816414	1	1.225e-06	Synonymous variant	p.Thr35Thr
HA1	106	A	G	815719	815672	31	3.8003e-05	Missense variant	p.Ile36Val
HA1	106	A	T	815719	815672	10	1.2259e-05	Missense variant	p.Ile36Leu
HA1	106	A	C	815719	815672	6	7.355e-06	Missense variant	p.Ile36Leu
HA1	107	T	C	816317	816194	108	0.000132302	Missense variant	p.Ile36Thr
HA1	107	T	A	816317	816194	11	1.3475e-05	Missense variant	p.Ile36Lys
HA1	107	T	G	816317	816194	4	4.9e-06	Missense variant	p.Ile36Arg
HA1	108	A	G	816583	816528	47	5.7557e-05	Missense variant	p.Ile36Met
HA1	108	A	T	816583	816528	7	8.572e-06	Synonymous variant	p.Ile36Ile
HA1	108	A	C	816583	816528	1	1.225e-06	Synonymous variant	p.Ile36Ile
HA1	109	C	T	816760	816714	39	4.775e-05	Missense variant	p.Leu37Phe
HA1	109	C	A	816760	816714	6	7.346e-06	Missense variant	p.Leu37Ile
HA1	109	C	G	816760	816714	1	1.224e-06	Missense variant	p.Leu37Val
HA1	110	T	C	816558	816508	42	5.1435e-05	Missense variant	p.Leu37Pro
HA1	110	T	G	816558	816508	5	6.123e-06	Missense variant	p.Leu37Arg
HA1	110	T	A	816558	816508	3	3.674e-06	Missense variant	p.Leu37His
HA1	111	C	T	816781	816682	80	9.7945e-05	Synonymous variant	p.Leu37Leu
HA1	111	C	A	816781	816682	17	2.0813e-05	Synonymous variant	p.Leu37Leu
HA1	111	C	G	816781	816682	2	2.449e-06	Synonymous variant	p.Leu37Leu
HA1	112	G	A	816784	816713	42	5.1421e-05	Missense variant	p.Glu38Lys
HA1	112	G	T	816784	816713	24	2.9384e-05	Stop gained	p.Glu38*
HA1	112	G	C	816784	816713	5	6.122e-06	Missense variant	p.Glu38Gln
HA1	113	A	G	816698	816657	33	4.0407e-05	Missense variant	p.Glu38Gly
HA1	113	A	C	816698	816657	4	4.898e-06	Missense variant	p.Glu38Ala
HA1	113	A	T	816698	816657	4	4.898e-06	Missense variant	p.Glu38Val
HA1	114	G	T	816870	816799	36	4.4071e-05	Missense variant	p.Glu38Asp
HA1	114	G	A	816870	816799	29	3.5501e-05	Synonymous variant	p.Glu38Glu
HA1	114	G	C	816870	816799	6	7.345e-06	Missense variant	p.Glu38Asp
HA1	115	A	G	816679	816633	38	4.653e-05	Missense variant	p.Lys39Glu
HA1	115	A	T	816679	816633	8	9.796e-06	Stop gained	p.Lys39*
HA1	116	A	G	816659	816586	54	6.6123e-05	Missense variant	p.Lys39Arg
HA1	116	A	T	816659	816586	10	1.2245e-05	Missense variant	p.Lys39Met
HA1	116	A	C	816659	816586	9	1.1021e-05	Missense variant	p.Lys39Thr
HA1	117	G	A	816733	816611	92	0.000112644	Synonymous variant	p.Lys39Lys
HA1	117	G	T	816733	816611	22	2.6937e-05	Missense variant	p.Lys39Asn
HA1	117	G	C	816733	816611	8	9.795e-06	Missense variant	p.Lys39Asn
HA1	118	A	G	816641	816585	48	5.8777e-05	Missense variant	p.Asn40Asp
HA1	118	A	T	816641	816585	7	8.572e-06	Missense variant	p.Asn40Tyr
HA1	118	A	C	816641	816585	1	1.225e-06	Missense variant	p.Asn40His
HA1	119	A	G	816592	816539	42	5.1433e-05	Missense variant	p.Asn40Ser
HA1	119	A	C	816592	816539	7	8.572e-06	Missense variant	p.Asn40Thr
HA1	119	A	T	816592	816539	4	4.898e-06	Missense variant	p.Asn40Ile
HA1	120	T	C	816692	816589	86	0.000105303	Synonymous variant	p.Asn40Asn
HA1	120	T	G	816692	816589	12	1.4693e-05	Missense variant	p.Asn40Lys
HA1	120	T	A	816692	816589	5	6.122e-06	Missense variant	p.Asn40Lys
HA1	121	G	A	816774	816716	34	4.1627e-05	Missense variant	p.Val41Met
HA1	121	G	C	816774	816716	12	1.4692e-05	Missense variant	p.Val41Leu
HA1	121	G	T	816774	816716	12	1.4692e-05	Missense variant	p.Val41Leu
HA1	122	T	C	816343	816244	48	5.8799e-05	Missense variant	p.Val41Ala
HA1	122	T	G	816343	816244	41	5.0224e-05	Missense variant	p.Val41Gly
HA1	122	T	A	816343	816244	10	1.225e-05	Missense variant	p.Val41Glu
HA1	123	G	A	816788	816703	48	5.8767e-05	Synonymous variant	p.Val41Val
HA1	123	G	T	816788	816703	28	3.4281e-05	Synonymous variant	p.Val41Val
HA1	123	G	C	816788	816703	9	1.1019e-05	Synonymous variant	p.Val41Val
HA1	124	G	A	816817	816710	76	9.3044e-05	Missense variant	p.Ala42Thr
HA1	124	G	T	816817	816710	19	2.3261e-05	Missense variant	p.Ala42Ser
HA1	124	G	C	816817	816710	12	1.4691e-05	Missense variant	p.Ala42Pro
HA1	125	C	T	816741	816671	63	7.7136e-05	Missense variant	p.Ala42Val
HA1	125	C	A	816741	816671	7	8.571e-06	Missense variant	p.Ala42Glu
HA1	126	A	G	816683	816446	218	0.000266933	Synonymous variant	p.Ala42Ala
HA1	126	A	T	816683	816446	15	1.8367e-05	Synonymous variant	p.Ala42Ala
HA1	126	A	C	816683	816446	4	4.898e-06	Synonymous variant	p.Ala42Ala
HA1	127	G	A	816908	816759	71	8.6913e-05	Missense variant	p.Val43Met
HA1	127	G	T	816908	816759	69	8.4465e-05	Missense variant	p.Val43Leu
HA1	127	G	C	816908	816759	9	1.1017e-05	Missense variant	p.Val43Leu
HA1	128	T	C	816620	816547	49	6.0003e-05	Missense variant	p.Val43Ala
HA1	128	T	G	816620	816547	23	2.8165e-05	Missense variant	p.Val43Gly
HA1	128	T	A	816620	816547	1	1.225e-06	Missense variant	p.Val43Glu
HA1	129	G	A	816867	816816	30	3.6726e-05	Synonymous variant	p.Val43Val
HA1	129	G	T	816867	816816	17	2.0811e-05	Synonymous variant	p.Val43Val
HA1	129	G	C	816867	816816	4	4.897e-06	Synonymous variant	p.Val43Val
HA1	130	A	G	816672	816598	59	7.2244e-05	Missense variant	p.Thr44Ala
HA1	130	A	T	816672	816598	14	1.7143e-05	Missense variant	p.Thr44Ser
HA1	130	A	C	816672	816598	1	1.224e-06	Missense variant	p.Thr44Pro
HA1	131	C	T	816863	816830	23	2.8156e-05	Missense variant	p.Thr44Ile
HA1	131	C	A	816863	816830	7	8.569e-06	Missense variant	p.Thr44Lys
HA1	131	C	G	816863	816830	3	3.673e-06	Missense variant	p.Thr44Arg
HA1	132	A	G	816627	816573	43	5.2656e-05	Synonymous variant	p.Thr44Thr
HA1	132	A	T	816627	816573	6	7.347e-06	Synonymous variant	p.Thr44Thr
HA1	132	A	C	816627	816573	5	6.123e-06	Synonymous variant	p.Thr44Thr
HA1	133	C	T	816777	816733	43	5.2646e-05	Missense variant	p.His45Tyr
HA1	133	C	A	816777	816733	1	1.224e-06	Missense variant	p.His45Asn
HA1	134	A	G	816604	816558	31	3.7962e-05	Missense variant	p.His45Arg
HA1	134	A	T	816604	816558	12	1.4695e-05	Missense variant	p.His45Leu
HA1	134	A	C	816604	816558	3	3.674e-06	Missense variant	p.His45Pro
HA1	135	T	C	815989	815923	54	6.6177e-05	Synonymous variant	p.His45His
HA1	135	T	G	815989	815923	9	1.103e-05	Missense variant	p.His45Gln
HA1	135	T	A	815989	815923	3	3.677e-06	Missense variant	p.His45Gln
HA1	136	T	C	816573	816518	44	5.3884e-05	Missense variant	p.Ser46Pro
HA1	136	T	G	816573	816518	6	7.348e-06	Missense variant	p.Ser46Ala
HA1	136	T	A	816573	816518	5	6.123e-06	Missense variant	p.Ser46Thr
HA1	137	C	T	816996	816936	52	6.3648e-05	Missense variant	p.Ser46Phe
HA1	137	C	A	816996	816936	8	9.792e-06	Missense variant	p.Ser46Tyr
HA1	138	T	C	816691	816591	68	8.3263e-05	Synonymous variant	p.Ser46Ser
HA1	138	T	G	816691	816591	22	2.6938e-05	Synonymous variant	p.Ser46Ser
HA1	138	T	A	816691	816591	10	1.2245e-05	Synonymous variant	p.Ser46Ser
HA1	139	G	A	816867	816781	46	5.6313e-05	Missense variant	p.Val47Ile
HA1	139	G	T	816867	816781	34	4.1622e-05	Missense variant	p.Val47Phe
HA1	139	G	C	816867	816781	6	7.345e-06	Missense variant	p.Val47Leu
HA1	140	T	C	816637	816567	47	5.7553e-05	Missense variant	p.Val47Ala
HA1	140	T	A	816637	816567	13	1.5919e-05	Missense variant	p.Val47Asp
HA1	140	T	G	816637	816567	10	1.2245e-05	Missense variant	p.Val47Gly
HA1	141	T	C	816702	816606	85	0.000104077	Synonymous variant	p.Val47Val
HA1	141	T	A	816702	816606	6	7.347e-06	Synonymous variant	p.Val47Val
HA1	141	T	G	816702	816606	5	6.122e-06	Synonymous variant	p.Val47Val
HA1	142	A	G	816684	816551	126	0.000154282	Missense variant	p.Asn48Asp
HA1	142	A	T	816684	816551	5	6.122e-06	Missense variant	p.Asn48Tyr
HA1	142	A	C	816684	816551	2	2.449e-06	Missense variant	p.Asn48His
HA1	143	A	G	816717	816674	26	3.1835e-05	Missense variant	p.Asn48Ser
HA1	143	A	T	816717	816674	10	1.2244e-05	Missense variant	p.Asn48Ile
HA1	143	A	C	816717	816674	7	8.571e-06	Missense variant	p.Asn48Thr
HA1	144	C	T	817011	816955	49	5.9975e-05	Synonymous variant	p.Asn48Asn
HA1	144	C	A	817011	816955	4	4.896e-06	Missense variant	p.Asn48Lys
HA1	144	C	G	817011	816955	3	3.672e-06	Missense variant	p.Asn48Lys
HA1	145	C	T	816885	816830	40	4.8967e-05	Synonymous variant	p.Leu49Leu
HA1	145	C	A	816885	816830	11	1.3466e-05	Missense variant	p.Leu49Met
HA1	145	C	G	816885	816830	4	4.897e-06	Missense variant	p.Leu49Val
HA1	146	T	C	816725	816652	53	6.4893e-05	Missense variant	p.Leu49Pro
HA1	146	T	A	816725	816652	11	1.3468e-05	Missense variant	p.Leu49Gln
HA1	146	T	G	816725	816652	9	1.102e-05	Missense variant	p.Leu49Arg
HA1	147	G	A	816855	816743	62	7.5901e-05	Synonymous variant	p.Leu49Leu
HA1	147	G	T	816855	816743	33	4.0399e-05	Synonymous variant	p.Leu49Leu
HA1	147	G	C	816855	816743	17	2.0812e-05	Synonymous variant	p.Leu49Leu
HA1	148	C	T	816858	816791	48	5.8762e-05	Missense variant	p.Leu50Phe
HA1	148	C	A	816858	816791	16	1.9587e-05	Missense variant	p.Leu50Ile
HA1	148	C	G	816858	816791	3	3.673e-06	Missense variant	p.Leu50Val
HA1	149	T	C	816709	816643	54	6.6119e-05	Missense variant	p.Leu50Pro
HA1	149	T	G	816709	816643	8	9.795e-06	Missense variant	p.Leu50Arg
HA1	149	T	A	816709	816643	4	4.898e-06	Missense variant	p.Leu50His
HA1	150	C	T	816861	816793	66	8.0797e-05	Synonymous variant	p.Leu50Leu
HA1	150	C	A	816861	816793	2	2.448e-06	Synonymous variant	p.Leu50Leu
HA1	151	G	A	816752	816675	36	4.4077e-05	Missense variant	p.Glu51Lys
HA1	151	G	T	816752	816675	31	3.7955e-05	Stop gained	p.Glu51*
HA1	151	G	C	816752	816675	10	1.2244e-05	Missense variant	p.Glu51Gln
HA1	152	A	G	816839	816793	38	4.6521e-05	Missense variant	p.Glu51Gly
HA1	152	A	T	816839	816793	7	8.57e-06	Missense variant	p.Glu51Val
HA1	152	A	C	816839	816793	1	1.224e-06	Missense variant	p.Glu51Ala
HA1	153	A	G	816514	816432	55	6.736e-05	Synonymous variant	p.Glu51Glu
HA1	153	A	T	816514	816432	18	2.2045e-05	Missense variant	p.Glu51Asp
HA1	153	A	C	816514	816432	9	1.1022e-05	Missense variant	p.Glu51Asp
HA1	154	G	A	816829	816730	58	7.1006e-05	Missense variant	p.Asp52Asn
HA1	154	G	T	816829	816730	37	4.5297e-05	Missense variant	p.Asp52Tyr
HA1	154	G	C	816829	816730	4	4.897e-06	Missense variant	p.Asp52His
HA1	155	A	G	816612	816565	32	3.9186e-05	Missense variant	p.Asp52Gly
HA1	155	A	T	816612	816565	14	1.7144e-05	Missense variant	p.Asp52Val
HA1	155	A	C	816612	816565	1	1.225e-06	Missense variant	p.Asp52Ala
HA1	156	C	T	816898	816864	28	3.4276e-05	Synonymous variant	p.Asp52Asp
HA1	156	C	A	816898	816864	6	7.345e-06	Missense variant	p.Asp52Glu
HA1	157	A	G	816707	816640	53	6.4895e-05	Missense variant	p.Ser53Gly
HA1	157	A	T	816707	816640	10	1.2244e-05	Missense variant	p.Ser53Cys
HA1	157	A	C	816707	816640	4	4.898e-06	Missense variant	p.Ser53Arg
HA1	158	G	A	816882	816744	75	9.1813e-05	Missense variant	p.Ser53Asn
HA1	158	G	T	816882	816744	42	5.1415e-05	Missense variant	p.Ser53Ile
HA1	158	G	C	816882	816744	21	2.5708e-05	Missense variant	p.Ser53Thr
HA1	159	C	T	816918	816758	144	0.000176272	Synonymous variant	p.Ser53Ser
HA1	159	C	A	816918	816758	12	1.4689e-05	Missense variant	p.Ser53Arg
HA1	159	C	G	816918	816758	4	4.896e-06	Missense variant	p.Ser53Arg
HA1	160	C	T	816805	816742	49	5.999e-05	Missense variant	p.His54Tyr
HA1	160	C	A	816805	816742	13	1.5916e-05	Missense variant	p.His54Asn
HA1	160	C	G	816805	816742	1	1.224e-06	Missense variant	p.His54Asp
HA1	161	A	G	816716	816665	37	4.5303e-05	Missense variant	p.His54Arg
HA1	161	A	C	816716	816665	10	1.2244e-05	Missense variant	p.His54Pro
HA1	161	A	T	816716	816665	4	4.898e-06	Missense variant	p.His54Leu
HA1	162	C	T	816842	816793	46	5.6314e-05	Synonymous variant	p.His54His
HA1	162	C	A	816842	816793	3	3.673e-06	Missense variant	p.His54Gln
HA1	163	A	G	816422	816369	36	4.4095e-05	Missense variant	p.Asn55Asp
HA1	163	A	C	816422	816369	12	1.4698e-05	Missense variant	p.Asn55His
HA1	163	A	T	816422	816369	5	6.124e-06	Missense variant	p.Asn55Tyr
HA1	164	A	G	816405	816361	31	3.7971e-05	Missense variant	p.Asn55Ser
HA1	164	A	T	816405	816361	12	1.4699e-05	Missense variant	p.Asn55Ile
HA1	164	A	C	816405	816361	1	1.225e-06	Missense variant	p.Asn55Thr
HA1	165	C	T	816882	816759	102	0.000124865	Synonymous variant	p.Asn55Asn
HA1	165	C	A	816882	816759	11	1.3466e-05	Missense variant	p.Asn55Lys
HA1	165	C	G	816882	816759	10	1.2242e-05	Missense variant	p.Asn55Lys
HA1	166	G	A	816649	816545	56	6.8573e-05	Missense variant	p.Gly56Arg
HA1	166	G	T	816649	816545	36	4.4083e-05	Missense variant	p.Gly56Trp
HA1	166	G	C	816649	816545	12	1.4694e-05	Missense variant	p.Gly56Arg
HA1	167	G	A	816926	816816	77	9.4256e-05	Missense variant	p.Gly56Glu
HA1	167	G	T	816926	816816	26	3.1827e-05	Missense variant	p.Gly56Val
HA1	167	G	C	816926	816816	7	8.569e-06	Missense variant	p.Gly56Ala
HA1	168	G	A	816903	816674	214	0.000261965	Synonymous variant	p.Gly56Gly
HA1	168	G	T	816903	816674	11	1.3465e-05	Synonymous variant	p.Gly56Gly
HA1	168	G	C	816903	816674	4	4.897e-06	Synonymous variant	p.Gly56Gly
HA1	169	A	G	816541	816455	82	0.000100424	Missense variant	p.Lys57Glu
HA1	169	A	T	816541	816455	4	4.899e-06	Stop gained	p.Lys57*
HA1	170	A	G	809867	809813	42	5.186e-05	Missense variant	p.Lys57Arg
HA1	170	A	C	809867	809813	12	1.4817e-05	Missense variant	p.Lys57Thr
HA1	171	A	G	815603	815558	30	3.6783e-05	Synonymous variant	p.Lys57Lys
HA1	171	A	T	815603	815558	9	1.1035e-05	Missense variant	p.Lys57Asn
HA1	171	A	C	815603	815558	6	7.357e-06	Missense variant	p.Lys57Asn
HA1	172	C	T	816875	816830	39	4.7743e-05	Synonymous variant	p.Leu58Leu
HA1	172	C	A	816875	816830	6	7.345e-06	Missense variant	p.Leu58Ile
HA1	173	T	C	816514	816446	55	6.736e-05	Missense variant	p.Leu58Pro
HA1	173	T	G	816514	816446	8	9.798e-06	Missense variant	p.Leu58Arg
HA1	173	T	A	816514	816446	5	6.124e-06	Missense variant	p.Leu58Gln
HA1	174	A	G	815405	815359	40	4.9055e-05	Synonymous variant	p.Leu58Leu
HA1	174	A	T	815405	815359	6	7.358e-06	Synonymous variant	p.Leu58Leu
HA1	175	T	C	816225	816142	52	6.3708e-05	Missense variant	p.Cys59Arg
HA1	175	T	G	816225	816142	25	3.0629e-05	Missense variant	p.Cys59Gly
HA1	175	T	A	816225	816142	6	7.351e-06	Missense variant	p.Cys59Ser
HA1	176	G	A	816780	816708	31	3.7954e-05	Missense variant	p.Cys59Tyr
HA1	176	G	T	816780	816708	30	3.673e-05	Missense variant	p.Cys59Phe
HA1	176	G	C	816780	816708	11	1.3468e-05	Missense variant	p.Cys59Ser
HA1	177	T	C	816154	816080	69	8.4543e-05	Synonymous variant	p.Cys59Cys
HA1	177	T	A	816154	816080	4	4.901e-06	Stop gained	p.Cys59*
HA1	177	T	G	816154	816080	1	1.225e-06	Missense variant	p.Cys59Trp
HA1	178	A	G	815312	815248	50	6.1326e-05	Missense variant	p.Lys60Glu
HA1	178	A	T	815312	815248	12	1.4718e-05	Stop gained	p.Lys60*
HA1	178	A	C	815312	815248	2	2.453e-06	Missense variant	p.Lys60Gln
HA1	179	A	G	815495	815448	34	4.1692e-05	Missense variant	p.Lys60Arg
HA1	179	A	C	815495	815448	7	8.584e-06	Missense variant	p.Lys60Thr
HA1	179	A	T	815495	815448	6	7.357e-06	Missense variant	p.Lys60Ile
HA1	180	A	G	816622	816544	39	4.7758e-05	Synonymous variant	p.Lys60Lys
HA1	180	A	T	816622	816544	20	2.4491e-05	Missense variant	p.Lys60Asn
HA1	180	A	C	816622	816544	19	2.3267e-05	Missense variant	p.Lys60Asn
HA1	181	T	C	815888	815830	41	5.0252e-05	Synonymous variant	p.Leu61Leu
HA1	181	T	G	815888	815830	10	1.2257e-05	Missense variant	p.Leu61Val
HA1	181	T	A	815888	815830	7	8.58e-06	Missense variant	p.Leu61Ile
HA1	182	T	C	816491	816422	54	6.6137e-05	Missense variant	p.Leu61Ser
HA1	182	T	A	816491	816422	12	1.4697e-05	Stop gained	p.Leu61*
HA1	182	T	G	816491	816422	3	3.674e-06	Stop gained	p.Leu61*
HA1	183	A	T	816008	815790	125	0.000153185	Missense variant	p.Leu61Phe
HA1	183	A	G	816008	815790	92	0.000112744	Synonymous variant	p.Leu61Leu
HA1	183	A	C	816008	815790	1	1.225e-06	Missense variant	p.Leu61Phe
HA1	184	A	G	816441	816387	39	4.7768e-05	Missense variant	p.Lys62Glu
HA1	184	A	T	816441	816387	9	1.1023e-05	Stop gained	p.Lys62*
HA1	184	A	C	816441	816387	6	7.349e-06	Missense variant	p.Lys62Gln
HA1	185	A	G	816512	816453	40	4.8989e-05	Missense variant	p.Lys62Arg
HA1	185	A	C	816512	816453	11	1.3472e-05	Missense variant	p.Lys62Thr
HA1	185	A	T	816512	816453	8	9.798e-06	Missense variant	p.Lys62Ile
HA1	186	A	G	814983	814611	318	0.000390192	Synonymous variant	p.Lys62Lys
HA1	186	A	C	814983	814611	32	3.9265e-05	Missense variant	p.Lys62Asn
HA1	186	A	T	814983	814611	22	2.6994e-05	Missense variant	p.Lys62Asn
HA1	187	G	A	816780	816651	82	0.000100394	Missense variant	p.Gly63Arg
HA1	187	G	T	816780	816651	39	4.7748e-05	Stop gained	p.Gly63*
HA1	187	G	C	816780	816651	8	9.795e-06	Missense variant	p.Gly63Arg
HA1	188	G	A	816171	816065	86	0.00010537	Missense variant	p.Gly63Glu
HA1	188	G	T	816171	816065	14	1.7153e-05	Missense variant	p.Gly63Val
HA1	188	G	C	816171	816065	6	7.351e-06	Missense variant	p.Gly63Ala
HA1	189	A	G	816512	816439	65	7.9607e-05	Synonymous variant	p.Gly63Gly
HA1	189	A	T	816512	816439	8	9.798e-06	Synonymous variant	p.Gly63Gly
HA1	190	A	G	813429	813372	45	5.5321e-05	Missense variant	p.Ile64Val
HA1	190	A	C	813429	813372	8	9.835e-06	Missense variant	p.Ile64Leu
HA1	190	A	T	813429	813372	4	4.917e-06	Missense variant	p.Ile64Leu
HA1	191	T	C	816272	816209	57	6.983e-05	Missense variant	p.Ile64Thr
HA1	191	T	A	816272	816209	4	4.9e-06	Missense variant	p.Ile64Lys
HA1	191	T	G	816272	816209	2	2.45e-06	Missense variant	p.Ile64Arg
HA1	192	A	G	816384	816284	78	9.5543e-05	Missense variant	p.Ile64Met
HA1	192	A	T	816384	816284	12	1.4699e-05	Synonymous variant	p.Ile64Ile
HA1	192	A	C	816384	816284	10	1.2249e-05	Synonymous variant	p.Ile64Ile
HA1	193	G	C	815983	815772	133	0.000162994	Missense variant	p.Ala65Pro
HA1	193	G	A	815983	815772	52	6.3727e-05	Missense variant	p.Ala65Thr
HA1	193	G	T	815983	815772	26	3.1863e-05	Missense variant	p.Ala65Ser
HA1	194	C	T	816521	816449	57	6.9808e-05	Missense variant	p.Ala65Val
HA1	194	C	G	816521	816449	10	1.2247e-05	Missense variant	p.Ala65Gly
HA1	194	C	A	816521	816449	5	6.124e-06	Missense variant	p.Ala65Asp
HA1	195	C	T	816586	816547	28	3.4289e-05	Synonymous variant	p.Ala65Ala
HA1	195	C	A	816586	816547	8	9.797e-06	Synonymous variant	p.Ala65Ala
HA1	195	C	G	816586	816547	3	3.674e-06	Synonymous variant	p.Ala65Ala
HA1	196	C	T	816724	816685	33	4.0405e-05	Missense variant	p.Pro66Ser
HA1	196	C	A	816724	816685	6	7.346e-06	Missense variant	p.Pro66Thr
HA1	197	C	T	816494	816454	24	2.9394e-05	Missense variant	p.Pro66Leu
HA1	197	C	A	816494	816454	16	1.9596e-05	Missense variant	p.Pro66Gln
HA1	198	A	G	816352	816311	25	3.0624e-05	Synonymous variant	p.Pro66Pro
HA1	198	A	T	816352	816311	14	1.7149e-05	Synonymous variant	p.Pro66Pro
HA1	198	A	C	816352	816311	2	2.45e-06	Synonymous variant	p.Pro66Pro
HA1	199	C	T	816597	816512	70	8.5722e-05	Synonymous variant	p.Leu67Leu
HA1	199	C	A	816597	816512	11	1.3471e-05	Missense variant	p.Leu67Ile
HA1	199	C	G	816597	816512	4	4.898e-06	Missense variant	p.Leu67Val
HA1	200	T	C	815173	815101	63	7.7284e-05	Missense variant	p.Leu67Pro
HA1	200	T	A	815173	815101	5	6.134e-06	Missense variant	p.Leu67Gln
HA1	200	T	G	815173	815101	4	4.907e-06	Missense variant	p.Leu67Arg
HA1	201	A	G	811011	810959	31	3.8224e-05	Synonymous variant	p.Leu67Leu
HA1	201	A	T	811011	810959	16	1.9728e-05	Synonymous variant	p.Leu67Leu
HA1	201	A	C	811011	810959	5	6.165e-06	Synonymous variant	p.Leu67Leu
HA1	202	C	T	816532	816485	34	4.164e-05	Stop gained	p.Gln68*
HA1	202	C	A	816532	816485	13	1.5921e-05	Missense variant	p.Gln68Lys
HA1	203	A	G	816101	816062	20	2.4507e-05	Missense variant	p.Gln68Arg
HA1	203	A	T	816101	816062	17	2.0831e-05	Missense variant	p.Gln68Leu
HA1	203	A	C	816101	816062	2	2.451e-06	Missense variant	p.Gln68Pro
HA1	204	A	G	814713	814664	32	3.9278e-05	Synonymous variant	p.Gln68Gln
HA1	204	A	T	814713	814664	15	1.8411e-05	Missense variant	p.Gln68His
HA1	204	A	C	814713	814664	2	2.455e-06	Missense variant	p.Gln68His
HA1	205	T	C	815145	815076	40	4.9071e-05	Synonymous variant	p.Leu69Leu
HA1	205	T	G	815145	815076	16	1.9628e-05	Missense variant	p.Leu69Val
HA1	205	T	A	815145	815076	13	1.5948e-05	Missense variant	p.Leu69Met
HA1	206	T	C	815535	815480	36	4.4143e-05	Missense variant	p.Leu69Ser
HA1	206	T	G	815535	815480	14	1.7167e-05	Missense variant	p.Leu69Trp
HA1	206	T	A	815535	815480	5	6.131e-06	Stop gained	p.Leu69*
HA1	207	G	T	816368	816251	74	9.0645e-05	Missense variant	p.Leu69Phe
HA1	207	G	A	816368	816251	39	4.7773e-05	Synonymous variant	p.Leu69Leu
HA1	207	G	C	816368	816251	4	4.9e-06	Missense variant	p.Leu69Phe
HA1	208	G	A	816553	816482	54	6.6132e-05	Missense variant	p.Gly70Arg
HA1	208	G	T	816553	816482	14	1.7145e-05	Missense variant	p.Gly70Trp
HA1	208	G	C	816553	816482	3	3.674e-06	Missense variant	p.Gly70Arg
HA1	209	G	A	816618	816564	34	4.1635e-05	Missense variant	p.Gly70Glu
HA1	209	G	T	816618	816564	16	1.9593e-05	Missense variant	p.Gly70Val
HA1	209	G	C	816618	816564	4	4.898e-06	Missense variant	p.Gly70Ala
HA1	210	G	A	816360	815103	1244	0.00152384	Synonymous variant	p.Gly70Gly
HA1	210	G	T	816360	815103	10	1.2249e-05	Synonymous variant	p.Gly70Gly
HA1	210	G	C	816360	815103	3	3.675e-06	Synonymous variant	p.Gly70Gly
HA1	211	A	G	816201	816100	83	0.000101691	Missense variant	p.Lys71Glu
HA1	211	A	T	816201	816100	15	1.8378e-05	Stop gained	p.Lys71*
HA1	211	A	C	816201	816100	3	3.676e-06	Missense variant	p.Lys71Gln
HA1	212	A	C	781490	781313	138	0.000176586	Missense variant	p.Lys71Thr
HA1	212	A	G	781490	781313	39	4.9905e-05	Missense variant	p.Lys71Arg
HA1	213	A	T	811318	811246	37	4.5605e-05	Missense variant	p.Lys71Asn
HA1	213	A	G	811318	811246	30	3.6977e-05	Synonymous variant	p.Lys71Lys
HA1	213	A	C	811318	811246	5	6.163e-06	Missense variant	p.Lys71Asn
HA1	214	T	C	815897	815823	42	5.1477e-05	Missense variant	p.Cys72Arg
HA1	214	T	G	815897	815823	29	3.5544e-05	Missense variant	p.Cys72Gly
HA1	214	T	A	815897	815823	3	3.677e-06	Missense variant	p.Cys72Ser
HA1	215	G	A	816278	816226	26	3.1852e-05	Missense variant	p.Cys72Tyr
HA1	215	G	T	816278	816226	20	2.4501e-05	Missense variant	p.Cys72Phe
HA1	215	G	C	816278	816226	6	7.35e-06	Missense variant	p.Cys72Ser
HA1	216	T	C	816002	815902	93	0.00011397	Synonymous variant	p.Cys72Cys
HA1	216	T	A	816002	815902	4	4.902e-06	Stop gained	p.Cys72*
HA1	216	T	G	816002	815902	3	3.676e-06	Missense variant	p.Cys72Trp
HA1	217	A	G	815708	815640	63	7.7234e-05	Missense variant	p.Asn73Asp
HA1	217	A	T	815708	815640	3	3.678e-06	Missense variant	p.Asn73Tyr
HA1	217	A	C	815708	815640	2	2.452e-06	Missense variant	p.Asn73His
HA1	218	A	G	815661	815588	42	5.1492e-05	Missense variant	p.Asn73Ser
HA1	218	A	C	815661	815588	16	1.9616e-05	Missense variant	p.Asn73Thr
HA1	218	A	T	815661	815588	15	1.839e-05	Missense variant	p.Asn73Ile
HA1	219	C	T	816130	816088	31	3.7984e-05	Synonymous variant	p.Asn73Asn
HA1	219	C	A	816130	816088	10	1.2253e-05	Missense variant	p.Asn73Lys
HA1	219	C	G	816130	816088	1	1.225e-06	Missense variant	p.Asn73Lys
HA1	220	A	G	815869	815833	20	2.4514e-05	Missense variant	p.Ile74Val
HA1	220	A	C	815869	815833	9	1.1031e-05	Missense variant	p.Ile74Leu
HA1	220	A	T	815869	815833	7	8.58e-06	Missense variant	p.Ile74Phe
HA1	221	T	C	815753	815663	71	8.7036e-05	Missense variant	p.Ile74Thr
HA1	221	T	A	815753	815663	14	1.7162e-05	Missense variant	p.Ile74Asn
HA1	221	T	G	815753	815663	5	6.129e-06	Missense variant	p.Ile74Ser
HA1	222	C	T	816118	816058	53	6.4942e-05	Synonymous variant	p.Ile74Ile
HA1	222	C	A	816118	816058	7	8.577e-06	Synonymous variant	p.Ile74Ile
HA1	223	A	G	809609	809576	20	2.4703e-05	Missense variant	p.Thr75Ala
HA1	223	A	T	809609	809576	11	1.3587e-05	Missense variant	p.Thr75Ser
HA1	223	A	C	809609	809576	2	2.47e-06	Missense variant	p.Thr75Pro
HA1	224	C	T	817043	816963	68	8.3227e-05	Missense variant	p.Thr75Ile
HA1	224	C	A	817043	816963	9	1.1015e-05	Missense variant	p.Thr75Asn
HA1	224	C	G	817043	816963	3	3.672e-06	Missense variant	p.Thr75Ser
HA1	225	C	T	816661	816559	75	9.1837e-05	Synonymous variant	p.Thr75Thr
HA1	225	C	G	816661	816559	14	1.7143e-05	Synonymous variant	p.Thr75Thr
HA1	225	C	A	816661	816559	13	1.5918e-05	Synonymous variant	p.Thr75Thr
HA1	226	G	A	817031	816832	141	0.000172576	Missense variant	p.Gly76Arg
HA1	226	G	T	817031	816832	50	6.1197e-05	Stop gained	p.Gly76*
HA1	226	G	C	817031	816832	8	9.792e-06	Missense variant	p.Gly76Arg
HA1	227	G	A	817088	816990	55	6.7312e-05	Missense variant	p.Gly76Glu
HA1	227	G	T	817088	816990	27	3.3044e-05	Missense variant	p.Gly76Val
HA1	227	G	C	817088	816990	16	1.9582e-05	Missense variant	p.Gly76Ala
HA1	228	A	G	815631	815534	88	0.000107892	Synonymous variant	p.Gly76Gly
HA1	228	A	T	815631	815534	9	1.1034e-05	Synonymous variant	p.Gly76Gly
HA1	229	T	C	814213	814109	68	8.3516e-05	Missense variant	p.Trp77Arg
HA1	229	T	G	814213	814109	30	3.6845e-05	Missense variant	p.Trp77Gly
HA1	229	T	A	814213	814109	6	7.369e-06	Missense variant	p.Trp77Arg
HA1	230	G	A	815656	815574	57	6.9882e-05	Stop gained	p.Trp77*
HA1	230	G	T	815656	815574	22	2.6972e-05	Missense variant	p.Trp77Leu
HA1	230	G	C	815656	815574	3	3.678e-06	Missense variant	p.Trp77Ser
HA1	231	G	A	816757	816625	93	0.000113865	Stop gained	p.Trp77*
HA1	231	G	T	816757	816625	30	3.6731e-05	Missense variant	p.Trp77Cys
HA1	231	G	C	816757	816625	9	1.1019e-05	Missense variant	p.Trp77Cys
HA1	232	C	T	815732	815638	57	6.9876e-05	Missense variant	p.Leu78Phe
HA1	232	C	A	815732	815638	24	2.9421e-05	Missense variant	p.Leu78Ile
HA1	232	C	G	815732	815638	13	1.5937e-05	Missense variant	p.Leu78Val
HA1	233	T	C	811664	811471	151	0.000186038	Missense variant	p.Leu78Pro
HA1	233	T	A	811664	811471	23	2.8337e-05	Missense variant	p.Leu78His
HA1	233	T	G	811664	811471	19	2.3409e-05	Missense variant	p.Leu78Arg
HA1	234	C	T	807979	807887	49	6.0645e-05	Synonymous variant	p.Leu78Leu
HA1	234	C	A	807979	807887	38	4.7031e-05	Synonymous variant	p.Leu78Leu
HA1	234	C	G	807979	807887	5	6.188e-06	Synonymous variant	p.Leu78Leu
HA1	235	T	C	811374	811220	114	0.000140502	Synonymous variant	p.Leu79Leu
HA1	235	T	A	811374	811220	31	3.8207e-05	Missense variant	p.Leu79Met
HA1	235	T	G	811374	811220	9	1.1092e-05	Missense variant	p.Leu79Val
HA1	236	T	C	815301	815121	114	0.000139826	Missense variant	p.Leu79Ser
HA1	236	T	G	815301	815121	50	6.1327e-05	Missense variant	p.Leu79Trp
HA1	236	T	A	815301	815121	16	1.9625e-05	Stop gained	p.Leu79*
HA1	237	G	A	816527	816412	77	9.4302e-05	Synonymous variant	p.Leu79Leu
HA1	237	G	T	816527	816412	30	3.6741e-05	Missense variant	p.Leu79Phe
HA1	237	G	C	816527	816412	8	9.798e-06	Missense variant	p.Leu79Phe
HA1	238	G	A	817083	816979	68	8.3223e-05	Missense variant	p.Gly80Arg
HA1	238	G	T	817083	816979	31	3.794e-05	Stop gained	p.Gly80*
HA1	238	G	C	817083	816979	5	6.119e-06	Missense variant	p.Gly80Arg
HA1	239	G	A	817093	816902	179	0.000219069	Missense variant	p.Gly80Glu
HA1	239	G	T	817093	816902	8	9.791e-06	Missense variant	p.Gly80Val
HA1	239	G	C	817093	816902	4	4.895e-06	Missense variant	p.Gly80Ala
HA1	240	A	G	816184	816099	80	9.8017e-05	Synonymous variant	p.Gly80Gly
HA1	240	A	T	816184	816099	5	6.126e-06	Synonymous variant	p.Gly80Gly
HA1	241	A	G	808122	808072	46	5.6922e-05	Missense variant	p.Asn81Asp
HA1	241	A	C	808122	808072	2	2.475e-06	Missense variant	p.Asn81His
HA1	241	A	T	808122	808072	2	2.475e-06	Missense variant	p.Asn81Tyr
HA1	242	A	G	808372	808336	22	2.7215e-05	Missense variant	p.Asn81Ser
HA1	242	A	C	808372	808336	7	8.659e-06	Missense variant	p.Asn81Thr
HA1	242	A	T	808372	808336	7	8.659e-06	Missense variant	p.Asn81Ile
HA1	243	T	C	807469	807364	85	0.000105267	Synonymous variant	p.Asn81Asn
HA1	243	T	G	807469	807364	15	1.8577e-05	Missense variant	p.Asn81Lys
HA1	243	T	A	807469	807364	5	6.192e-06	Missense variant	p.Asn81Lys
HA1	244	C	T	810408	810353	47	5.7995e-05	Missense variant	p.Pro82Ser
HA1	244	C	A	810408	810353	8	9.872e-06	Missense variant	p.Pro82Thr
HA1	245	C	T	816092	816033	49	6.0042e-05	Missense variant	p.Pro82Leu
HA1	245	C	A	816092	816033	9	1.1028e-05	Missense variant	p.Pro82Gln
HA1	245	C	G	816092	816033	1	1.225e-06	Missense variant	p.Pro82Arg
HA1	246	A	G	816050	815933	70	8.5779e-05	Synonymous variant	p.Pro82Pro
HA1	246	A	T	816050	815933	40	4.9017e-05	Synonymous variant	p.Pro82Pro
HA1	246	A	C	816050	815933	7	8.578e-06	Synonymous variant	p.Pro82Pro
HA1	247	G	A	815836	815713	95	0.000116445	Missense variant	p.Glu83Lys
HA1	247	G	T	815836	815713	25	3.0643e-05	Stop gained	p.Glu83*
HA1	247	G	C	815836	815713	3	3.677e-06	Missense variant	p.Glu83Gln
HA1	248	A	G	815131	815056	65	7.9742e-05	Missense variant	p.Glu83Gly
HA1	248	A	T	815131	815056	6	7.361e-06	Missense variant	p.Glu83Val
HA1	248	A	C	815131	815056	4	4.907e-06	Missense variant	p.Glu83Ala
HA1	249	A	G	806211	806137	43	5.3336e-05	Synonymous variant	p.Glu83Glu
HA1	249	A	C	806211	806137	26	3.225e-05	Missense variant	p.Glu83Asp
HA1	249	A	T	806211	806137	5	6.202e-06	Missense variant	p.Glu83Asp
HA1	250	T	C	812927	812844	52	6.3966e-05	Missense variant	p.Cys84Arg
HA1	250	T	G	812927	812844	25	3.0753e-05	Missense variant	p.Cys84Gly
HA1	250	T	A	812927	812844	6	7.381e-06	Missense variant	p.Cys84Ser
HA1	251	G	T	816427	816343	40	4.8994e-05	Missense variant	p.Cys84Phe
HA1	251	G	A	816427	816343	38	4.6544e-05	Missense variant	p.Cys84Tyr
HA1	251	G	C	816427	816343	6	7.349e-06	Missense variant	p.Cys84Ser
HA1	252	C	T	816139	816035	87	0.000106599	Synonymous variant	p.Cys84Cys
HA1	252	C	A	816139	816035	13	1.5929e-05	Stop gained	p.Cys84*
HA1	252	C	G	816139	816035	4	4.901e-06	Missense variant	p.Cys84Trp
HA1	253	G	A	816248	816163	38	4.6554e-05	Missense variant	p.Asp85Asn
HA1	253	G	T	816248	816163	33	4.0429e-05	Missense variant	p.Asp85Tyr
HA1	253	G	C	816248	816163	14	1.7152e-05	Missense variant	p.Asp85His
HA1	254	A	G	816160	816086	56	6.8614e-05	Missense variant	p.Asp85Gly
HA1	254	A	T	816160	816086	13	1.5928e-05	Missense variant	p.Asp85Val
HA1	254	A	C	816160	816086	5	6.126e-06	Missense variant	p.Asp85Ala
HA1	255	C	T	816530	816468	50	6.1235e-05	Synonymous variant	p.Asp85Asp
HA1	255	C	A	816530	816468	12	1.4696e-05	Missense variant	p.Asp85Glu
HA1	256	T	C	815128	815040	83	0.000101824	Missense variant	p.Ser86Pro
HA1	256	T	A	815128	815040	5	6.134e-06	Missense variant	p.Ser86Thr
HA1	257	C	T	816578	816516	49	6.0007e-05	Missense variant	p.Ser86Leu
HA1	257	C	A	816578	816516	11	1.3471e-05	Stop gained	p.Ser86*
HA1	257	C	G	816578	816516	2	2.449e-06	Stop gained	p.Ser86*
HA1	258	A	G	814360	814294	41	5.0346e-05	Synonymous variant	p.Ser86Ser
HA1	258	A	T	814360	814294	13	1.5963e-05	Synonymous variant	p.Ser86Ser
HA1	258	A	C	814360	814294	12	1.4735e-05	Synonymous variant	p.Ser86Ser
HA1	259	C	T	816442	816341	84	0.000102885	Synonymous variant	p.Leu87Leu
HA1	259	C	A	816442	816341	12	1.4698e-05	Missense variant	p.Leu87Met
HA1	259	C	G	816442	816341	5	6.124e-06	Missense variant	p.Leu87Val
HA1	260	T	C	815022	814953	56	6.871e-05	Missense variant	p.Leu87Pro
HA1	260	T	G	815022	814953	7	8.589e-06	Missense variant	p.Leu87Arg
HA1	260	T	A	815022	814953	6	7.362e-06	Missense variant	p.Leu87Gln
HA1	261	G	A	816448	816373	38	4.6543e-05	Synonymous variant	p.Leu87Leu
HA1	261	G	T	816448	816373	22	2.6946e-05	Synonymous variant	p.Leu87Leu
HA1	261	G	C	816448	816373	15	1.8372e-05	Synonymous variant	p.Leu87Leu
HA1	262	C	T	816233	816076	143	0.000175195	Missense variant	p.Leu88Phe
HA1	262	C	A	816233	816076	14	1.7152e-05	Missense variant	p.Leu88Ile
HA1	263	T	C	812098	812027	51	6.28e-05	Missense variant	p.Leu88Pro
HA1	263	T	G	812098	812027	13	1.6008e-05	Missense variant	p.Leu88Arg
HA1	263	T	A	812098	812027	7	8.62e-06	Missense variant	p.Leu88His
HA1	264	T	C	815674	815618	52	6.3751e-05	Synonymous variant	p.Leu88Leu
HA1	264	T	G	815674	815618	3	3.678e-06	Synonymous variant	p.Leu88Leu
HA1	264	T	A	815674	815618	1	1.226e-06	Synonymous variant	p.Leu88Leu
HA1	265	C	T	816525	816446	74	9.0628e-05	Missense variant	p.Pro89Ser
HA1	265	C	A	816525	816446	4	4.899e-06	Missense variant	p.Pro89Thr
HA1	265	C	G	816525	816446	1	1.225e-06	Missense variant	p.Pro89Ala
HA1	266	C	T	816641	816582	49	6.0002e-05	Missense variant	p.Pro89Leu
HA1	266	C	A	816641	816582	9	1.1021e-05	Missense variant	p.Pro89Gln
HA1	266	C	G	816641	816582	1	1.225e-06	Missense variant	p.Pro89Arg
HA1	267	A	G	816206	816135	48	5.8809e-05	Synonymous variant	p.Pro89Pro
HA1	267	A	T	816206	816135	18	2.2053e-05	Synonymous variant	p.Pro89Pro
HA1	267	A	C	816206	816135	5	6.126e-06	Synonymous variant	p.Pro89Pro
HA1	268	G	T	816715	816619	45	5.5099e-05	Missense variant	p.Ala90Ser
HA1	268	G	A	816715	816619	42	5.1426e-05	Missense variant	p.Ala90Thr
HA1	268	G	C	816715	816619	9	1.102e-05	Missense variant	p.Ala90Pro
HA1	269	C	T	816504	816393	95	0.00011635	Missense variant	p.Ala90Val
HA1	269	C	A	816504	816393	12	1.4697e-05	Missense variant	p.Ala90Glu
HA1	269	C	G	816504	816393	4	4.899e-06	Missense variant	p.Ala90Gly
HA1	270	G	A	816481	816373	75	9.1858e-05	Synonymous variant	p.Ala90Ala
HA1	270	G	T	816481	816373	29	3.5518e-05	Synonymous variant	p.Ala90Ala
HA1	270	G	C	816481	816373	4	4.899e-06	Synonymous variant	p.Ala90Ala
HA1	271	A	G	816211	816151	39	4.7782e-05	Missense variant	p.Arg91Gly
HA1	271	A	C	816211	816151	13	1.5927e-05	Synonymous variant	p.Arg91Arg
HA1	271	A	T	816211	816151	8	9.801e-06	Stop gained	p.Arg91*
HA1	272	G	A	815187	815124	33	4.0482e-05	Missense variant	p.Arg91Lys
HA1	272	G	T	815187	815124	22	2.6988e-05	Missense variant	p.Arg91Ile
HA1	272	G	C	815187	815124	8	9.814e-06	Missense variant	p.Arg91Thr
HA1	273	A	G	816162	816089	60	7.3515e-05	Synonymous variant	p.Arg91Arg
HA1	273	A	T	816162	816089	7	8.577e-06	Missense variant	p.Arg91Ser
HA1	273	A	C	816162	816089	6	7.351e-06	Missense variant	p.Arg91Ser
HA1	274	T	C	814161	814091	60	7.3695e-05	Missense variant	p.Ser92Pro
HA1	274	T	G	814161	814091	7	8.598e-06	Missense variant	p.Ser92Ala
HA1	274	T	A	814161	814091	3	3.685e-06	Missense variant	p.Ser92Thr
HA1	275	C	T	816383	816308	65	7.9619e-05	Missense variant	p.Ser92Leu
HA1	275	C	A	816383	816308	7	8.574e-06	Stop gained	p.Ser92*
HA1	275	C	G	816383	816308	3	3.675e-06	Stop gained	p.Ser92*
HA1	276	A	G	815798	815759	23	2.8193e-05	Synonymous variant	p.Ser92Ser
HA1	276	A	T	815798	815759	12	1.471e-05	Synonymous variant	p.Ser92Ser
HA1	276	A	C	815798	815759	4	4.903e-06	Synonymous variant	p.Ser92Ser
HA1	277	T	C	816155	816109	35	4.2884e-05	Missense variant	p.Trp93Arg
HA1	277	T	G	816155	816109	9	1.1027e-05	Missense variant	p.Trp93Gly
HA1	277	T	A	816155	816109	2	2.451e-06	Missense variant	p.Trp93Arg
HA1	278	G	A	816434	816376	29	3.552e-05	Stop gained	p.Trp93*
HA1	278	G	T	816434	816376	27	3.3071e-05	Missense variant	p.Trp93Leu
HA1	278	G	C	816434	816376	2	2.45e-06	Missense variant	p.Trp93Ser
HA1	279	G	A	816832	816749	44	5.3867e-05	Stop gained	p.Trp93*
HA1	279	G	T	816832	816749	23	2.8158e-05	Missense variant	p.Trp93Cys
HA1	279	G	C	816832	816749	16	1.9588e-05	Missense variant	p.Trp93Cys
HA1	280	T	C	816383	816307	72	8.8194e-05	Missense variant	p.Ser94Pro
HA1	280	T	G	816383	816307	2	2.45e-06	Missense variant	p.Ser94Ala
HA1	280	T	A	816383	816307	2	2.45e-06	Missense variant	p.Ser94Thr
HA1	281	C	T	816374	816329	42	5.1447e-05	Missense variant	p.Ser94Phe
HA1	281	C	A	816374	816329	3	3.675e-06	Missense variant	p.Ser94Tyr
HA1	282	C	T	816096	816034	42	5.1465e-05	Synonymous variant	p.Ser94Ser
HA1	282	C	A	816096	816034	19	2.3282e-05	Synonymous variant	p.Ser94Ser
HA1	282	C	G	816096	816034	1	1.225e-06	Synonymous variant	p.Ser94Ser
HA1	283	T	C	816328	816264	53	6.4925e-05	Missense variant	p.Tyr95His
HA1	283	T	A	816328	816264	6	7.35e-06	Missense variant	p.Tyr95Asn
HA1	283	T	G	816328	816264	5	6.125e-06	Missense variant	p.Tyr95Asp
HA1	284	A	G	816425	816367	45	5.5118e-05	Missense variant	p.Tyr95Cys
HA1	284	A	T	816425	816367	10	1.2249e-05	Missense variant	p.Tyr95Phe
HA1	284	A	C	816425	816367	3	3.675e-06	Missense variant	p.Tyr95Ser
HA1	285	C	T	816287	816233	44	5.3903e-05	Synonymous variant	p.Tyr95Tyr
HA1	285	C	A	816287	816233	7	8.575e-06	Stop gained	p.Tyr95*
HA1	285	C	G	816287	816233	3	3.675e-06	Stop gained	p.Tyr95*
HA1	286	A	G	815515	815456	32	3.9239e-05	Missense variant	p.Ile96Val
HA1	286	A	T	815515	815456	16	1.962e-05	Missense variant	p.Ile96Phe
HA1	286	A	C	815515	815456	11	1.3488e-05	Missense variant	p.Ile96Leu
HA1	287	T	C	814949	814880	49	6.0126e-05	Missense variant	p.Ile96Thr
HA1	287	T	G	814949	814880	16	1.9633e-05	Missense variant	p.Ile96Ser
HA1	287	T	A	814949	814880	4	4.908e-06	Missense variant	p.Ile96Asn
HA1	288	T	C	816563	816487	40	4.8986e-05	Synonymous variant	p.Ile96Ile
HA1	288	T	G	816563	816487	33	4.0413e-05	Missense variant	p.Ile96Met
HA1	288	T	A	816563	816487	3	3.674e-06	Synonymous variant	p.Ile96Ile
HA1	289	G	A	816306	816214	53	6.4927e-05	Missense variant	p.Val97Ile
HA1	289	G	T	816306	816214	30	3.6751e-05	Missense variant	p.Val97Leu
HA1	289	G	C	816306	816214	9	1.1025e-05	Missense variant	p.Val97Leu
HA1	290	T	C	816582	816505	63	7.7151e-05	Missense variant	p.Val97Ala
HA1	290	T	A	816582	816505	10	1.2246e-05	Missense variant	p.Val97Glu
HA1	290	T	G	816582	816505	4	4.898e-06	Missense variant	p.Val97Gly
HA1	291	A	G	816579	816460	83	0.000101644	Synonymous variant	p.Val97Val
HA1	291	A	T	816579	816460	32	3.9188e-05	Synonymous variant	p.Val97Val
HA1	291	A	C	816579	816460	4	4.898e-06	Synonymous variant	p.Val97Val
HA1	292	G	A	816465	816213	225	0.000275578	Missense variant	p.Glu98Lys
HA1	292	G	T	816465	816213	19	2.3271e-05	Stop gained	p.Glu98*
HA1	292	G	C	816465	816213	8	9.798e-06	Missense variant	p.Glu98Gln
HA1	293	A	G	816601	816528	65	7.9598e-05	Missense variant	p.Glu98Gly
HA1	293	A	T	816601	816528	5	6.123e-06	Missense variant	p.Glu98Val
HA1	293	A	C	816601	816528	3	3.674e-06	Missense variant	p.Glu98Ala
HA1	294	A	G	815720	815652	50	6.1296e-05	Synonymous variant	p.Glu98Glu
HA1	294	A	C	815720	815652	9	1.1033e-05	Missense variant	p.Glu98Asp
HA1	294	A	T	815720	815652	9	1.1033e-05	Missense variant	p.Glu98Asp
HA1	295	A	G	816093	816017	42	5.1465e-05	Missense variant	p.Thr99Ala
HA1	295	A	C	816093	816017	27	3.3084e-05	Missense variant	p.Thr99Pro
HA1	295	A	T	816093	816017	7	8.577e-06	Missense variant	p.Thr99Ser
HA1	296	C	T	816845	816686	147	0.000179961	Missense variant	p.Thr99Ile
HA1	296	C	A	816845	816686	11	1.3466e-05	Missense variant	p.Thr99Lys
HA1	296	C	G	816845	816686	1	1.224e-06	Missense variant	p.Thr99Arg
HA1	297	A	G	816015	815982	28	3.4313e-05	Synonymous variant	p.Thr99Thr
HA1	297	A	C	816015	815982	3	3.676e-06	Synonymous variant	p.Thr99Thr
HA1	297	A	T	816015	815982	2	2.451e-06	Synonymous variant	p.Thr99Thr
HA1	298	C	T	816755	816699	48	5.8769e-05	Missense variant	p.Pro100Ser
HA1	298	C	G	816755	816699	5	6.122e-06	Missense variant	p.Pro100Ala
HA1	298	C	A	816755	816699	3	3.673e-06	Missense variant	p.Pro100Thr
HA1	299	C	A	816684	816605	42	5.1427e-05	Missense variant	p.Pro100Gln
HA1	299	C	T	816684	816605	36	4.4081e-05	Missense variant	p.Pro100Leu
HA1	299	C	G	816684	816605	1	1.224e-06	Missense variant	p.Pro100Arg
HA1	300	A	G	816083	816018	49	6.0043e-05	Synonymous variant	p.Pro100Pro
HA1	300	A	T	816083	816018	9	1.1028e-05	Synonymous variant	p.Pro100Pro
HA1	300	A	C	816083	816018	7	8.578e-06	Synonymous variant	p.Pro100Pro
HA1	301	A	G	812312	812269	25	3.0776e-05	Missense variant	p.Asn101Asp
HA1	301	A	C	812312	812269	11	1.3542e-05	Missense variant	p.Asn101His
HA1	301	A	T	812312	812269	7	8.617e-06	Missense variant	p.Asn101Tyr
HA1	302	A	G	809737	809677	30	3.7049e-05	Missense variant	p.Asn101Ser
HA1	302	A	C	809737	809677	20	2.4699e-05	Missense variant	p.Asn101Thr
HA1	302	A	T	809737	809677	10	1.235e-05	Missense variant	p.Asn101Ile
HA1	303	C	T	816940	816877	57	6.9773e-05	Synonymous variant	p.Asn101Asn
HA1	303	C	A	816940	816877	6	7.344e-06	Missense variant	p.Asn101Lys
HA1	304	T	C	814001	813926	67	8.2309e-05	Missense variant	p.Ser102Pro
HA1	304	T	A	814001	813926	7	8.599e-06	Missense variant	p.Ser102Thr
HA1	304	T	G	814001	813926	1	1.228e-06	Missense variant	p.Ser102Ala
HA1	305	C	T	816928	816867	49	5.9981e-05	Missense variant	p.Ser102Phe
HA1	305	C	A	816928	816867	9	1.1017e-05	Missense variant	p.Ser102Tyr
HA1	305	C	G	816928	816867	3	3.672e-06	Missense variant	p.Ser102Cys
HA1	306	T	C	815730	815663	50	6.1295e-05	Synonymous variant	p.Ser102Ser
HA1	306	T	G	815730	815663	15	1.8388e-05	Synonymous variant	p.Ser102Ser
HA1	306	T	A	815730	815663	2	2.452e-06	Synonymous variant	p.Ser102Ser
HA1	307	G	A	816788	816714	33	4.0402e-05	Missense variant	p.Glu103Lys
HA1	307	G	T	816788	816714	28	3.4281e-05	Stop gained	p.Glu103*
HA1	307	G	C	816788	816714	13	1.5916e-05	Missense variant	p.Glu103Gln
HA1	308	A	G	816630	816539	75	9.1841e-05	Missense variant	p.Glu103Gly
HA1	308	A	T	816630	816539	12	1.4695e-05	Missense variant	p.Glu103Val
HA1	308	A	C	816630	816539	4	4.898e-06	Missense variant	p.Glu103Ala
HA1	309	G	A	816832	816724	91	0.000111406	Synonymous variant	p.Glu103Glu
HA1	309	G	T	816832	816724	14	1.7139e-05	Missense variant	p.Glu103Asp
HA1	309	G	C	816832	816724	3	3.673e-06	Missense variant	p.Glu103Asp
HA1	310	A	G	816054	815975	72	8.8229e-05	Missense variant	p.Asn104Asp
HA1	310	A	T	816054	815975	6	7.352e-06	Missense variant	p.Asn104Tyr
HA1	310	A	C	816054	815975	1	1.225e-06	Missense variant	p.Asn104His
HA1	311	A	G	814620	814517	87	0.000106798	Missense variant	p.Asn104Ser
HA1	311	A	C	814620	814517	13	1.5958e-05	Missense variant	p.Asn104Thr
HA1	311	A	T	814620	814517	3	3.683e-06	Missense variant	p.Asn104Ile
HA1	312	T	C	815861	815809	32	3.9222e-05	Synonymous variant	p.Asn104Asn
HA1	312	T	G	815861	815809	14	1.716e-05	Missense variant	p.Asn104Lys
HA1	312	T	A	815861	815809	6	7.354e-06	Missense variant	p.Asn104Lys
HA1	313	G	A	816569	816514	29	3.5514e-05	Missense variant	p.Gly105Arg
HA1	313	G	T	816569	816514	19	2.3268e-05	Stop gained	p.Gly105*
HA1	313	G	C	816569	816514	7	8.572e-06	Missense variant	p.Gly105Arg
HA1	314	G	A	816936	816887	34	4.1619e-05	Missense variant	p.Gly105Glu
HA1	314	G	T	816936	816887	14	1.7137e-05	Missense variant	p.Gly105Val
HA1	314	G	C	816936	816887	1	1.224e-06	Missense variant	p.Gly105Ala
HA1	315	A	G	816208	816128	73	8.9438e-05	Synonymous variant	p.Gly105Gly
HA1	315	A	T	816208	816128	7	8.576e-06	Synonymous variant	p.Gly105Gly
HA1	316	G	A	816246	816142	53	6.4931e-05	Missense variant	p.Ala106Thr
HA1	316	G	T	816246	816142	38	4.6555e-05	Missense variant	p.Ala106Ser
HA1	316	G	C	816246	816142	13	1.5927e-05	Missense variant	p.Ala106Pro
HA1	317	C	T	816579	816361	218	0.000267	Missense variant	p.Ala106Val
HA1	318	A	G	816426	816397	20	2.4497e-05	Synonymous variant	p.Ala106Ala
HA1	318	A	T	816426	816397	8	9.799e-06	Synonymous variant	p.Ala106Ala
HA1	318	A	C	816426	816397	1	1.225e-06	Synonymous variant	p.Ala106Ala
HA1	319	T	C	816742	816666	39	4.7751e-05	Missense variant	p.Cys107Arg
HA1	319	T	G	816742	816666	31	3.7956e-05	Missense variant	p.Cys107Gly
HA1	319	T	A	816742	816666	6	7.346e-06	Missense variant	p.Cys107Ser
HA1	320	G	A	816778	816657	55	6.7338e-05	Missense variant	p.Cys107Tyr
HA1	320	G	T	816778	816657	52	6.3665e-05	Missense variant	p.Cys107Phe
HA1	320	G	C	816778	816657	14	1.7141e-05	Missense variant	p.Cys107Ser
HA1	321	T	C	815653	815575	70	8.5821e-05	Synonymous variant	p.Cys107Cys
HA1	321	T	A	815653	815575	4	4.904e-06	Stop gained	p.Cys107*
HA1	321	T	G	815653	815575	4	4.904e-06	Missense variant	p.Cys107Trp
HA1	322	T	C	816672	816615	55	6.7346e-05	Missense variant	p.Tyr108His
HA1	322	T	G	816672	816615	2	2.449e-06	Missense variant	p.Tyr108Asp
HA1	323	A	G	816709	816662	39	4.7753e-05	Missense variant	p.Tyr108Cys
HA1	323	A	C	816709	816662	4	4.898e-06	Missense variant	p.Tyr108Ser
HA1	323	A	T	816709	816662	4	4.898e-06	Missense variant	p.Tyr108Phe
HA1	324	T	C	816462	816381	67	8.2061e-05	Synonymous variant	p.Tyr108Tyr
HA1	324	T	A	816462	816381	9	1.1023e-05	Stop gained	p.Tyr108*
HA1	324	T	G	816462	816381	5	6.124e-06	Stop gained	p.Tyr108*
HA1	325	C	T	816920	816875	40	4.8964e-05	Missense variant	p.Pro109Ser
HA1	325	C	A	816920	816875	5	6.121e-06	Missense variant	p.Pro109Thr
HA1	326	C	T	816840	816798	39	4.7745e-05	Missense variant	p.Pro109Leu
HA1	326	C	A	816840	816798	3	3.673e-06	Missense variant	p.Pro109Gln
HA1	327	A	G	816545	816461	70	8.5727e-05	Synonymous variant	p.Pro109Pro
HA1	327	A	T	816545	816461	10	1.2247e-05	Synonymous variant	p.Pro109Pro
HA1	327	A	C	816545	816461	4	4.899e-06	Synonymous variant	p.Pro109Pro
HA1	328	G	T	816886	816770	61	7.4674e-05	Stop gained	p.Gly110*
HA1	328	G	A	816886	816770	51	6.2432e-05	Missense variant	p.Gly110Arg
HA1	328	G	C	816886	816770	4	4.897e-06	Missense variant	p.Gly110Arg
HA1	329	G	A	816915	816876	20	2.4482e-05	Missense variant	p.Gly110Glu
HA1	329	G	T	816915	816876	16	1.9586e-05	Missense variant	p.Gly110Val
HA1	329	G	C	816915	816876	3	3.672e-06	Missense variant	p.Gly110Ala
HA1	330	A	G	816525	816455	55	6.7359e-05	Synonymous variant	p.Gly110Gly
HA1	330	A	T	816525	816455	9	1.1022e-05	Synonymous variant	p.Gly110Gly
HA1	330	A	C	816525	816455	6	7.348e-06	Synonymous variant	p.Gly110Gly
HA1	331	G	T	816871	816816	31	3.795e-05	Missense variant	p.Asp111Tyr
HA1	331	G	A	816871	816816	19	2.3259e-05	Missense variant	p.Asp111Asn
HA1	331	G	C	816871	816816	5	6.121e-06	Missense variant	p.Asp111His
HA1	332	A	G	816623	816544	65	7.9596e-05	Missense variant	p.Asp111Gly
HA1	332	A	T	816623	816544	14	1.7144e-05	Missense variant	p.Asp111Val
HA1	333	T	C	816475	816406	65	7.9611e-05	Synonymous variant	p.Asp111Asp
HA1	333	T	G	816475	816406	2	2.45e-06	Missense variant	p.Asp111Glu
HA1	333	T	A	816475	816406	2	2.45e-06	Missense variant	p.Asp111Glu
HA1	334	C	T	815804	815748	41	5.0257e-05	Missense variant	p.Leu112Phe
HA1	334	C	A	815804	815748	14	1.7161e-05	Missense variant	p.Leu112Ile
HA1	334	C	G	815804	815748	1	1.226e-06	Missense variant	p.Leu112Val
HA1	335	T	C	815505	815439	56	6.8669e-05	Missense variant	p.Leu112Pro
HA1	335	T	A	815505	815439	5	6.131e-06	Missense variant	p.Leu112His
HA1	335	T	G	815505	815439	5	6.131e-06	Missense variant	p.Leu112Arg
HA1	336	C	T	816858	816811	37	4.5296e-05	Synonymous variant	p.Leu112Leu
HA1	336	C	A	816858	816811	9	1.1018e-05	Synonymous variant	p.Leu112Leu
HA1	336	C	G	816858	816811	1	1.224e-06	Synonymous variant	p.Leu112Leu
HA1	337	A	G	816742	816696	28	3.4283e-05	Missense variant	p.Ile113Val
HA1	337	A	T	816742	816696	11	1.3468e-05	Missense variant	p.Ile113Phe
HA1	337	A	C	816742	816696	7	8.571e-06	Missense variant	p.Ile113Leu
HA1	338	T	C	816776	816698	63	7.7133e-05	Missense variant	p.Ile113Thr
HA1	338	T	A	816776	816698	9	1.1019e-05	Missense variant	p.Ile113Asn
HA1	338	T	G	816776	816698	6	7.346e-06	Missense variant	p.Ile113Ser
HA1	339	C	T	816885	816791	84	0.00010283	Synonymous variant	p.Ile113Ile
HA1	339	C	A	816885	816791	9	1.1017e-05	Synonymous variant	p.Ile113Ile
HA1	339	C	G	816885	816791	1	1.224e-06	Missense variant	p.Ile113Met
HA1	340	G	A	816959	816840	99	0.000121181	Missense variant	p.Asp114Asn
HA1	340	G	T	816959	816840	16	1.9585e-05	Missense variant	p.Asp114Tyr
HA1	340	G	C	816959	816840	4	4.896e-06	Missense variant	p.Asp114His
HA1	341	A	G	816650	816559	76	9.3063e-05	Missense variant	p.Asp114Gly
HA1	341	A	T	816650	816559	14	1.7143e-05	Missense variant	p.Asp114Val
HA1	341	A	C	816650	816559	1	1.225e-06	Missense variant	p.Asp114Ala
HA1	342	C	T	816383	816304	66	8.0844e-05	Synonymous variant	p.Asp114Asp
HA1	342	C	A	816383	816304	10	1.2249e-05	Missense variant	p.Asp114Glu
HA1	342	C	G	816383	816304	3	3.675e-06	Missense variant	p.Asp114Glu
HA1	343	T	C	816812	816706	94	0.000115082	Missense variant	p.Tyr115His
HA1	343	T	G	816812	816706	10	1.2243e-05	Missense variant	p.Tyr115Asp
HA1	343	T	A	816812	816706	2	2.449e-06	Missense variant	p.Tyr115Asn
HA1	344	A	G	816709	816655	47	5.7548e-05	Missense variant	p.Tyr115Cys
HA1	344	A	T	816709	816655	7	8.571e-06	Missense variant	p.Tyr115Phe
HA1	345	T	C	816764	816709	28	3.4282e-05	Synonymous variant	p.Tyr115Tyr
HA1	345	T	G	816764	816709	20	2.4487e-05	Stop gained	p.Tyr115*
HA1	345	T	A	816764	816709	7	8.57e-06	Stop gained	p.Tyr115*
HA1	346	G	A	816977	816908	33	4.0393e-05	Missense variant	p.Glu116Lys
HA1	346	G	T	816977	816908	20	2.448e-05	Stop gained	p.Glu116*
HA1	346	G	C	816977	816908	16	1.9584e-05	Missense variant	p.Glu116Gln
HA1	347	A	G	816426	816320	83	0.000101663	Missense variant	p.Glu116Gly
HA1	347	A	T	816426	816320	14	1.7148e-05	Missense variant	p.Glu116Val
HA1	347	A	C	816426	816320	9	1.1024e-05	Missense variant	p.Glu116Ala
HA1	348	G	A	816883	816754	77	9.4261e-05	Synonymous variant	p.Glu116Glu
HA1	348	G	T	816883	816754	42	5.1415e-05	Missense variant	p.Glu116Asp
HA1	348	G	C	816883	816754	10	1.2242e-05	Missense variant	p.Glu116Asp
HA1	349	G	A	816979	816876	57	6.9769e-05	Missense variant	p.Glu117Lys
HA1	349	G	T	816979	816876	41	5.0185e-05	Stop gained	p.Glu117*
HA1	349	G	C	816979	816876	5	6.12e-06	Missense variant	p.Glu117Gln
HA1	350	A	G	816382	816342	34	4.1647e-05	Missense variant	p.Glu117Gly
HA1	350	A	T	816382	816342	5	6.125e-06	Missense variant	p.Glu117Val
HA1	350	A	C	816382	816342	1	1.225e-06	Missense variant	p.Glu117Ala
HA1	351	A	G	816313	816208	71	8.6976e-05	Synonymous variant	p.Glu117Glu
HA1	351	A	T	816313	816208	31	3.7976e-05	Missense variant	p.Glu117Asp
HA1	351	A	C	816313	816208	3	3.675e-06	Missense variant	p.Glu117Asp
HA1	352	C	T	817010	816943	46	5.6303e-05	Synonymous variant	p.Leu118Leu
HA1	352	C	A	817010	816943	20	2.448e-05	Missense variant	p.Leu118Met
HA1	352	C	G	817010	816943	1	1.224e-06	Missense variant	p.Leu118Val
HA1	353	T	C	816769	816738	22	2.6935e-05	Missense variant	p.Leu118Pro
HA1	353	T	G	816769	816738	6	7.346e-06	Missense variant	p.Leu118Arg
HA1	353	T	A	816769	816738	3	3.673e-06	Missense variant	p.Leu118Gln
HA1	354	G	A	816972	816923	28	3.4273e-05	Synonymous variant	p.Leu118Leu
HA1	354	G	T	816972	816923	16	1.9585e-05	Synonymous variant	p.Leu118Leu
HA1	354	G	C	816972	816923	5	6.12e-06	Synonymous variant	p.Leu118Leu
HA1	355	A	G	816595	816520	61	7.47e-05	Missense variant	p.Arg119Gly
HA1	355	A	T	816595	816520	11	1.3471e-05	Missense variant	p.Arg119Trp
HA1	355	A	C	816595	816520	3	3.674e-06	Synonymous variant	p.Arg119Arg
HA1	356	G	A	816914	816787	85	0.00010405	Missense variant	p.Arg119Lys
HA1	356	G	T	816914	816787	30	3.6724e-05	Missense variant	p.Arg119Met
HA1	356	G	C	816914	816787	12	1.4689e-05	Missense variant	p.Arg119Thr
HA1	357	G	A	816885	816785	51	6.2432e-05	Synonymous variant	p.Arg119Arg
HA1	357	G	T	816885	816785	34	4.1622e-05	Missense variant	p.Arg119Ser
HA1	357	G	C	816885	816785	15	1.8362e-05	Missense variant	p.Arg119Ser
HA1	358	G	A	816815	816749	32	3.9177e-05	Missense variant	p.Glu120Lys
HA1	358	G	T	816815	816749	28	3.4279e-05	Stop gained	p.Glu120*
HA1	358	G	C	816815	816749	6	7.346e-06	Missense variant	p.Glu120Gln
HA1	359	A	G	816472	816404	57	6.9813e-05	Missense variant	p.Glu120Gly
HA1	359	A	C	816472	816404	7	8.573e-06	Missense variant	p.Glu120Ala
HA1	359	A	T	816472	816404	4	4.899e-06	Missense variant	p.Glu120Val
HA1	360	G	A	816853	816760	52	6.3659e-05	Synonymous variant	p.Glu120Glu
HA1	360	G	T	816853	816760	31	3.7951e-05	Missense variant	p.Glu120Asp
HA1	360	G	C	816853	816760	10	1.2242e-05	Missense variant	p.Glu120Asp
HA1	361	C	T	816825	816765	37	4.5297e-05	Stop gained	p.Gln121*
HA1	361	C	A	816825	816765	23	2.8158e-05	Missense variant	p.Gln121Lys
HA1	362	A	G	816588	816532	44	5.3883e-05	Missense variant	p.Gln121Arg
HA1	362	A	T	816588	816532	12	1.4695e-05	Missense variant	p.Gln121Leu
HA1	363	A	T	816632	816551	40	4.8982e-05	Missense variant	p.Gln121His
HA1	363	A	G	816632	816551	38	4.6533e-05	Synonymous variant	p.Gln121Gln
HA1	363	A	C	816632	816551	3	3.674e-06	Missense variant	p.Gln121His
HA1	364	T	C	816787	816744	36	4.4075e-05	Synonymous variant	p.Leu122Leu
HA1	364	T	A	816787	816744	4	4.897e-06	Missense variant	p.Leu122Met
HA1	364	T	G	816787	816744	3	3.673e-06	Missense variant	p.Leu122Val
HA1	365	T	C	816720	816641	60	7.3465e-05	Missense variant	p.Leu122Ser
HA1	365	T	G	816720	816641	11	1.3469e-05	Missense variant	p.Leu122Trp
HA1	365	T	A	816720	816641	8	9.795e-06	Stop gained	p.Leu122*
HA1	366	G	A	816874	816811	45	5.5088e-05	Synonymous variant	p.Leu122Leu
HA1	366	G	T	816874	816811	14	1.7139e-05	Missense variant	p.Leu122Phe
HA1	366	G	C	816874	816811	4	4.897e-06	Missense variant	p.Leu122Phe
HA1	367	A	G	816517	816438	64	7.8382e-05	Missense variant	p.Ser123Gly
HA1	367	A	T	816517	816438	10	1.2247e-05	Missense variant	p.Ser123Cys
HA1	367	A	C	816517	816438	5	6.124e-06	Missense variant	p.Ser123Arg
HA1	368	G	A	816869	816743	57	6.9779e-05	Missense variant	p.Ser123Asn
HA1	368	G	T	816869	816743	52	6.3658e-05	Missense variant	p.Ser123Ile
HA1	368	G	C	816869	816743	17	2.0811e-05	Missense variant	p.Ser123Thr
HA1	369	C	T	816840	816770	61	7.4678e-05	Synonymous variant	p.Ser123Ser
HA1	369	C	A	816840	816770	6	7.345e-06	Missense variant	p.Ser123Arg
HA1	369	C	G	816840	816770	3	3.673e-06	Missense variant	p.Ser123Arg
HA1	370	T	C	816336	816273	45	5.5124e-05	Missense variant	p.Ser124Pro
HA1	370	T	A	816336	816273	14	1.715e-05	Missense variant	p.Ser124Thr
HA1	370	T	G	816336	816273	4	4.9e-06	Missense variant	p.Ser124Ala
HA1	371	C	T	816813	816761	37	4.5298e-05	Missense variant	p.Ser124Leu
HA1	371	C	A	816813	816761	14	1.714e-05	Stop gained	p.Ser124*
HA1	371	C	G	816813	816761	1	1.224e-06	Stop gained	p.Ser124*
HA1	372	A	G	816599	816543	50	6.123e-05	Synonymous variant	p.Ser124Ser
HA1	372	A	T	816599	816543	5	6.123e-06	Synonymous variant	p.Ser124Ser
HA1	372	A	C	816599	816543	1	1.225e-06	Synonymous variant	p.Ser124Ser
HA1	373	G	A	816876	816760	66	8.0796e-05	Missense variant	p.Val125Ile
HA1	373	G	T	816876	816760	38	4.6519e-05	Missense variant	p.Val125Leu
HA1	373	G	C	816876	816760	12	1.469e-05	Missense variant	p.Val125Leu
HA1	374	T	C	816508	816374	126	0.000154316	Missense variant	p.Val125Ala
HA1	374	T	G	816508	816374	7	8.573e-06	Missense variant	p.Val125Gly
HA1	374	T	A	816508	816374	1	1.225e-06	Missense variant	p.Val125Glu
HA1	375	A	G	816609	816543	55	6.7352e-05	Synonymous variant	p.Val125Val
HA1	375	A	C	816609	816543	7	8.572e-06	Synonymous variant	p.Val125Val
HA1	375	A	T	816609	816543	4	4.898e-06	Synonymous variant	p.Val125Val
HA1	376	T	C	816531	816471	49	6.001e-05	Missense variant	p.Ser126Pro
HA1	376	T	A	816531	816471	6	7.348e-06	Missense variant	p.Ser126Thr
HA1	376	T	G	816531	816471	5	6.123e-06	Missense variant	p.Ser126Ala
HA1	377	C	T	816841	816689	143	0.000175065	Missense variant	p.Ser126Leu
HA1	377	C	A	816841	816689	5	6.121e-06	Stop gained	p.Ser126*
HA1	377	C	G	816841	816689	4	4.897e-06	Stop gained	p.Ser126*
HA1	378	A	G	816683	816645	24	2.9387e-05	Synonymous variant	p.Ser126Ser
HA1	378	A	T	816683	816645	11	1.3469e-05	Synonymous variant	p.Ser126Ser
HA1	378	A	C	816683	816645	3	3.673e-06	Synonymous variant	p.Ser126Ser
HA1	379	T	C	816516	816469	37	4.5314e-05	Missense variant	p.Ser127Pro
HA1	379	T	A	816516	816469	5	6.124e-06	Missense variant	p.Ser127Thr
HA1	379	T	G	816516	816469	5	6.124e-06	Missense variant	p.Ser127Ala
HA1	380	C	T	816809	816768	36	4.4074e-05	Missense variant	p.Ser127Leu
HA1	380	C	A	816809	816768	4	4.897e-06	Stop gained	p.Ser127*
HA1	380	C	G	816809	816768	1	1.224e-06	Stop gained	p.Ser127*
HA1	381	A	G	816689	816558	108	0.000132241	Synonymous variant	p.Ser127Ser
HA1	381	A	T	816689	816558	22	2.6938e-05	Synonymous variant	p.Ser127Ser
HA1	381	A	C	816689	816558	1	1.224e-06	Synonymous variant	p.Ser127Ser
HA1	382	T	C	816848	816778	58	7.1005e-05	Synonymous variant	p.Leu128Leu
HA1	382	T	G	816848	816778	9	1.1018e-05	Missense variant	p.Leu128Val
HA1	382	T	A	816848	816778	3	3.673e-06	Missense variant	p.Leu128Ile
HA1	383	T	C	816766	816725	35	4.2852e-05	Missense variant	p.Leu128Ser
HA1	383	T	A	816766	816725	3	3.673e-06	Stop gained	p.Leu128*
HA1	383	T	G	816766	816725	3	3.673e-06	Stop gained	p.Leu128*
HA1	384	A	G	816575	816505	61	7.4702e-05	Synonymous variant	p.Leu128Leu
HA1	384	A	T	816575	816505	8	9.797e-06	Missense variant	p.Leu128Phe
HA1	384	A	C	816575	816505	1	1.225e-06	Missense variant	p.Leu128Phe
HA1	385	G	A	816823	816691	103	0.000126098	Missense variant	p.Glu129Lys
HA1	385	G	T	816823	816691	19	2.3261e-05	Stop gained	p.Glu129*
HA1	385	G	C	816823	816691	10	1.2243e-05	Missense variant	p.Glu129Gln
HA1	386	A	G	816488	816340	135	0.000165342	Missense variant	p.Glu129Gly
HA1	386	A	T	816488	816340	9	1.1023e-05	Missense variant	p.Glu129Val
HA1	386	A	C	816488	816340	4	4.899e-06	Missense variant	p.Glu129Ala
HA1	387	A	G	816463	816399	40	4.8992e-05	Synonymous variant	p.Glu129Glu
HA1	387	A	C	816463	816399	12	1.4698e-05	Missense variant	p.Glu129Asp
HA1	387	A	T	816463	816399	12	1.4698e-05	Missense variant	p.Glu129Asp
HA1	388	A	G	816550	816500	30	3.674e-05	Missense variant	p.Arg130Gly
HA1	388	A	T	816550	816500	12	1.4696e-05	Stop gained	p.Arg130*
HA1	388	A	C	816550	816500	8	9.797e-06	Synonymous variant	p.Arg130Arg
HA1	389	G	A	816857	816781	37	4.5296e-05	Missense variant	p.Arg130Lys
HA1	389	G	T	816857	816781	27	3.3054e-05	Missense variant	p.Arg130Ile
HA1	389	G	C	816857	816781	12	1.469e-05	Missense variant	p.Arg130Thr
HA1	390	A	G	816631	816564	52	6.3676e-05	Synonymous variant	p.Arg130Arg
HA1	390	A	T	816631	816564	15	1.8368e-05	Missense variant	p.Arg130Ser
HA1	391	T	C	816657	816597	46	5.6327e-05	Missense variant	p.Phe131Leu
HA1	391	T	G	816657	816597	14	1.7143e-05	Missense variant	p.Phe131Val
HA1	392	T	C	816746	816701	29	3.5507e-05	Missense variant	p.Phe131Ser
HA1	392	T	A	816746	816701	11	1.3468e-05	Missense variant	p.Phe131Tyr
HA1	392	T	G	816746	816701	5	6.122e-06	Missense variant	p.Phe131Cys
HA1	393	C	T	816685	816621	55	6.7345e-05	Synonymous variant	p.Phe131Phe
HA1	393	C	A	816685	816621	9	1.102e-05	Missense variant	p.Phe131Leu
HA1	394	G	A	816756	816599	132	0.000161615	Missense variant	p.Glu132Lys
HA1	394	G	T	816756	816599	19	2.3263e-05	Stop gained	p.Glu132*
HA1	394	G	C	816756	816599	6	7.346e-06	Missense variant	p.Glu132Gln
HA1	395	A	G	816619	816527	91	0.000111435	Missense variant	p.Glu132Gly
HA1	395	A	T	816619	816527	1	1.225e-06	Missense variant	p.Glu132Val
HA1	396	A	G	816376	816289	64	7.8395e-05	Synonymous variant	p.Glu132Glu
HA1	396	A	T	816376	816289	19	2.3274e-05	Missense variant	p.Glu132Asp
HA1	396	A	C	816376	816289	4	4.9e-06	Missense variant	p.Glu132Asp
HA1	397	A	G	816242	816193	32	3.9204e-05	Missense variant	p.Ile133Val
HA1	397	A	T	816242	816193	10	1.2251e-05	Missense variant	p.Ile133Leu
HA1	397	A	C	816242	816193	7	8.576e-06	Missense variant	p.Ile133Leu
HA1	398	T	C	816473	816392	41	5.0216e-05	Missense variant	p.Ile133Thr
HA1	398	T	A	816473	816392	38	4.6542e-05	Missense variant	p.Ile133Lys
HA1	398	T	G	816473	816392	2	2.45e-06	Missense variant	p.Ile133Arg
HA1	399	A	G	816396	816244	76	9.3092e-05	Missense variant	p.Ile133Met
HA1	399	A	T	816396	816244	76	9.3092e-05	Synonymous variant	p.Ile133Ile
HA1	400	T	C	815437	815378	48	5.8864e-05	Missense variant	p.Phe134Leu
HA1	400	T	G	815437	815378	6	7.358e-06	Missense variant	p.Phe134Val
HA1	400	T	A	815437	815378	5	6.132e-06	Missense variant	p.Phe134Ile
HA1	401	T	C	812197	812150	36	4.4324e-05	Missense variant	p.Phe134Ser
HA1	401	T	A	812197	812150	6	7.387e-06	Missense variant	p.Phe134Tyr
HA1	401	T	G	812197	812150	5	6.156e-06	Missense variant	p.Phe134Cys
HA1	402	T	C	816399	816311	81	9.9216e-05	Synonymous variant	p.Phe134Phe
HA1	402	T	A	816399	816311	5	6.124e-06	Missense variant	p.Phe134Leu
HA1	402	T	G	816399	816311	2	2.45e-06	Missense variant	p.Phe134Leu
HA1	403	C	T	816815	816717	90	0.000110184	Missense variant	p.Pro135Ser
HA1	403	C	A	816815	816717	7	8.57e-06	Missense variant	p.Pro135Thr
HA1	403	C	G	816815	816717	1	1.224e-06	Missense variant	p.Pro135Ala
HA1	404	C	T	816820	816764	45	5.5092e-05	Missense variant	p.Pro135Leu
HA1	404	C	A	816820	816764	11	1.3467e-05	Missense variant	p.Pro135His
HA1	405	C	T	816668	816630	26	3.1837e-05	Synonymous variant	p.Pro135Pro
HA1	405	C	A	816668	816630	9	1.102e-05	Synonymous variant	p.Pro135Pro
HA1	405	C	G	816668	816630	3	3.673e-06	Synonymous variant	p.Pro135Pro
HA1	406	A	G	816564	816502	41	5.021e-05	Missense variant	p.Lys136Glu
HA1	406	A	C	816564	816502	12	1.4696e-05	Missense variant	p.Lys136Gln
HA1	406	A	T	816564	816502	9	1.1022e-05	Stop gained	p.Lys136*
HA1	407	A	G	816457	816422	21	2.5721e-05	Missense variant	p.Lys136Arg
HA1	407	A	C	816457	816422	10	1.2248e-05	Missense variant	p.Lys136Thr
HA1	407	A	T	816457	816422	4	4.899e-06	Missense variant	p.Lys136Met
HA1	408	G	A	816816	816649	95	0.000116305	Synonymous variant	p.Lys136Lys
HA1	408	G	T	816816	816649	56	6.8559e-05	Missense variant	p.Lys136Asn
HA1	408	G	C	816816	816649	16	1.9588e-05	Missense variant	p.Lys136Asn
HA1	409	G	A	816382	816101	263	0.000322153	Missense variant	p.Glu137Lys
HA1	409	G	T	816382	816101	16	1.9599e-05	Stop gained	p.Glu137*
HA1	409	G	C	816382	816101	2	2.45e-06	Missense variant	p.Glu137Gln
HA1	410	A	G	816205	815756	425	0.000520703	Missense variant	p.Glu137Gly
HA1	410	A	T	816205	815756	16	1.9603e-05	Missense variant	p.Glu137Val
HA1	410	A	C	816205	815756	8	9.801e-06	Missense variant	p.Glu137Ala
HA1	411	A	G	815902	815816	69	8.4569e-05	Synonymous variant	p.Glu137Glu
HA1	411	A	T	815902	815816	13	1.5933e-05	Missense variant	p.Glu137Asp
HA1	411	A	C	815902	815816	4	4.903e-06	Missense variant	p.Glu137Asp
HA1	412	A	G	815962	815922	28	3.4315e-05	Missense variant	p.Ser138Gly
HA1	412	A	C	815962	815922	11	1.3481e-05	Missense variant	p.Ser138Arg
HA1	412	A	T	815962	815922	1	1.226e-06	Missense variant	p.Ser138Cys
HA1	413	G	T	816348	816274	32	3.9199e-05	Missense variant	p.Ser138Ile
HA1	413	G	A	816348	816274	31	3.7974e-05	Missense variant	p.Ser138Asn
HA1	413	G	C	816348	816274	11	1.3475e-05	Missense variant	p.Ser138Thr
HA1	414	T	C	816511	816425	69	8.4506e-05	Synonymous variant	p.Ser138Ser
HA1	414	T	G	816511	816425	15	1.8371e-05	Missense variant	p.Ser138Arg
HA1	414	T	A	816511	816425	2	2.449e-06	Missense variant	p.Ser138Arg
HA1	415	T	C	816425	816364	44	5.3893e-05	Missense variant	p.Ser139Pro
HA1	415	T	G	816425	816364	12	1.4698e-05	Missense variant	p.Ser139Ala
HA1	415	T	A	816425	816364	5	6.124e-06	Missense variant	p.Ser139Thr
HA1	416	C	T	816620	816581	34	4.1635e-05	Missense variant	p.Ser139Leu
HA1	416	C	A	816620	816581	5	6.123e-06	Stop gained	p.Ser139*
HA1	417	A	G	816464	816381	69	8.4511e-05	Synonymous variant	p.Ser139Ser
HA1	417	A	T	816464	816381	12	1.4698e-05	Synonymous variant	p.Ser139Ser
HA1	417	A	C	816464	816381	2	2.45e-06	Synonymous variant	p.Ser139Ser
HA1	418	T	C	816435	816338	64	7.839e-05	Missense variant	p.Trp140Arg
HA1	418	T	A	816435	816338	19	2.3272e-05	Missense variant	p.Trp140Arg
HA1	418	T	G	816435	816338	14	1.7148e-05	Missense variant	p.Trp140Gly
HA1	419	G	T	816735	816621	57	6.979e-05	Missense variant	p.Trp140Leu
HA1	419	G	A	816735	816621	49	5.9995e-05	Stop gained	p.Trp140*
HA1	419	G	C	816735	816621	8	9.795e-06	Missense variant	p.Trp140Ser
HA1	420	G	A	816493	816351	53	6.4912e-05	Stop gained	p.Trp140*
HA1	420	G	C	816493	816351	47	5.7563e-05	Missense variant	p.Trp140Cys
HA1	420	G	T	816493	816351	42	5.144e-05	Missense variant	p.Trp140Cys
HA1	421	C	T	816617	816517	79	9.6741e-05	Missense variant	p.Pro141Ser
HA1	421	C	G	816617	816517	17	2.0818e-05	Missense variant	p.Pro141Ala
HA1	421	C	A	816617	816517	4	4.898e-06	Missense variant	p.Pro141Thr
HA1	422	C	T	816750	816681	58	7.1013e-05	Missense variant	p.Pro141Leu
HA1	422	C	A	816750	816681	11	1.3468e-05	Missense variant	p.Pro141His
HA1	423	C	T	816569	816515	43	5.2659e-05	Synonymous variant	p.Pro141Pro
HA1	423	C	A	816569	816515	10	1.2246e-05	Synonymous variant	p.Pro141Pro
HA1	423	C	G	816569	816515	1	1.225e-06	Synonymous variant	p.Pro141Pro
HA1	424	A	G	816587	816524	40	4.8984e-05	Missense variant	p.Asn142Asp
HA1	424	A	T	816587	816524	13	1.592e-05	Missense variant	p.Asn142Tyr
HA1	424	A	C	816587	816524	10	1.2246e-05	Missense variant	p.Asn142His
HA1	425	A	G	816414	816364	28	3.4296e-05	Missense variant	p.Asn142Ser
HA1	425	A	T	816414	816364	14	1.7148e-05	Missense variant	p.Asn142Ile
HA1	425	A	C	816414	816364	8	9.799e-06	Missense variant	p.Asn142Thr
HA1	426	C	T	816606	816520	81	9.9191e-05	Synonymous variant	p.Asn142Asn
HA1	426	C	A	816606	816520	3	3.674e-06	Missense variant	p.Asn142Lys
HA1	426	C	G	816606	816520	2	2.449e-06	Missense variant	p.Asn142Lys
HA1	427	C	T	816430	816370	48	5.8793e-05	Missense variant	p.His143Tyr
HA1	427	C	A	816430	816370	11	1.3473e-05	Missense variant	p.His143Asn
HA1	427	C	G	816430	816370	1	1.225e-06	Missense variant	p.His143Asp
HA1	428	A	G	816034	815992	22	2.696e-05	Missense variant	p.His143Arg
HA1	428	A	C	816034	815992	12	1.4705e-05	Missense variant	p.His143Pro
HA1	428	A	T	816034	815992	8	9.804e-06	Missense variant	p.His143Leu
HA1	429	C	T	816392	816329	51	6.247e-05	Synonymous variant	p.His143His
HA1	429	C	A	816392	816329	11	1.3474e-05	Missense variant	p.His143Gln
HA1	429	C	G	816392	816329	1	1.225e-06	Missense variant	p.His143Gln
HA1	430	A	G	814783	814720	45	5.5229e-05	Missense variant	p.Thr144Ala
HA1	430	A	C	814783	814720	9	1.1046e-05	Missense variant	p.Thr144Pro
HA1	430	A	T	814783	814720	9	1.1046e-05	Missense variant	p.Thr144Ser
HA1	431	C	T	816365	816285	71	8.6971e-05	Missense variant	p.Thr144Ile
HA2	431	C	T	841385	841314	63	7.4877e-05	Missense variant	p.Thr144Ile
HA1	431	C	A	816365	816285	7	8.575e-06	Missense variant	p.Thr144Lys
HA2	431	C	A	841385	841314	7	8.32e-06	Missense variant	p.Thr144Lys
HA1	431	C	G	816365	816285	2	2.45e-06	Missense variant	p.Thr144Arg
HA2	431	C	G	841385	841314	1	1.189e-06	Missense variant	p.Thr144Arg
HA2	433	T	G	841159	841145	10	1.1888e-05	Missense variant	p.Phe145Val
HA2	433	T	A	841159	841145	4	4.755e-06	Missense variant	p.Phe145Ile
HA2	434	T	C	841145	841064	67	7.9653e-05	Missense variant	p.Phe145Ser
HA2	434	T	A	841145	841064	7	8.322e-06	Missense variant	p.Phe145Tyr
HA2	434	T	G	841145	841064	7	8.322e-06	Missense variant	p.Phe145Cys
HA2	435	C	T	841408	841337	61	7.2498e-05	Synonymous variant	p.Phe145Phe
HA2	435	C	A	841408	841337	9	1.0696e-05	Missense variant	p.Phe145Leu
HA2	435	C	G	841408	841337	1	1.188e-06	Missense variant	p.Phe145Leu
HA2	436	A	G	841415	841354	53	6.2989e-05	Missense variant	p.Asn146Asp
HA2	436	A	T	841415	841354	6	7.131e-06	Missense variant	p.Asn146Tyr
HA2	436	A	C	841415	841354	2	2.377e-06	Missense variant	p.Asn146His
HA2	437	A	G	841600	841520	60	7.1293e-05	Missense variant	p.Asn146Ser
HA2	437	A	T	841600	841520	14	1.6635e-05	Missense variant	p.Asn146Ile
HA2	437	A	C	841600	841520	6	7.129e-06	Missense variant	p.Asn146Thr
HA2	438	C	T	841296	841184	95	0.000112921	Synonymous variant	p.Asn146Asn
HA2	438	C	A	841296	841184	9	1.0698e-05	Missense variant	p.Asn146Lys
HA2	438	C	G	841296	841184	8	9.509e-06	Missense variant	p.Asn146Lys
HA2	439	G	A	841494	841393	59	7.0113e-05	Missense variant	p.Gly147Arg
HA2	439	G	T	841494	841393	29	3.4463e-05	Stop gained	p.Gly147*
HA2	439	G	C	841494	841393	13	1.5449e-05	Missense variant	p.Gly147Arg
HA2	440	G	A	841681	841617	42	4.99e-05	Missense variant	p.Gly147Glu
HA2	440	G	T	841681	841617	19	2.2574e-05	Missense variant	p.Gly147Val
HA2	440	G	C	841681	841617	3	3.564e-06	Missense variant	p.Gly147Ala
HA2	441	A	G	841187	841110	64	7.6083e-05	Synonymous variant	p.Gly147Gly
HA2	441	A	T	841187	841110	10	1.1888e-05	Synonymous variant	p.Gly147Gly
HA2	441	A	C	841187	841110	3	3.566e-06	Synonymous variant	p.Gly147Gly
HA2	442	G	A	841478	841412	37	4.397e-05	Missense variant	p.Val148Ile
HA2	442	G	T	841478	841412	20	2.3768e-05	Missense variant	p.Val148Leu
HA2	442	G	C	841478	841412	9	1.0695e-05	Missense variant	p.Val148Leu
HA2	443	T	C	841231	841150	74	8.7966e-05	Missense variant	p.Val148Ala
HA2	443	T	G	841231	841150	4	4.755e-06	Missense variant	p.Val148Gly
HA2	443	T	A	841231	841150	3	3.566e-06	Missense variant	p.Val148Glu
HA2	444	A	G	841370	841299	66	7.8443e-05	Synonymous variant	p.Val148Val
HA2	444	A	C	841370	841299	3	3.566e-06	Synonymous variant	p.Val148Val
HA2	444	A	T	841370	841299	2	2.377e-06	Synonymous variant	p.Val148Val
HA2	445	A	G	841528	841482	35	4.1591e-05	Missense variant	p.Thr149Ala
HA2	445	A	T	841528	841482	9	1.0695e-05	Missense variant	p.Thr149Ser
HA2	445	A	C	841528	841482	2	2.377e-06	Missense variant	p.Thr149Pro
HA2	446	C	T	841412	841375	34	4.0408e-05	Missense variant	p.Thr149Ile
HA2	446	C	A	841412	841375	3	3.565e-06	Missense variant	p.Thr149Lys
HA2	447	A	G	841129	841052	63	7.4899e-05	Synonymous variant	p.Thr149Thr
HA2	447	A	T	841129	841052	10	1.1889e-05	Synonymous variant	p.Thr149Thr
HA2	447	A	C	841129	841052	4	4.756e-06	Synonymous variant	p.Thr149Thr
HA2	448	G	A	841483	841391	52	6.1796e-05	Missense variant	p.Val150Ile
HA2	448	G	T	841483	841391	34	4.0405e-05	Missense variant	p.Val150Leu
HA2	448	G	C	841483	841391	6	7.13e-06	Missense variant	p.Val150Leu
HA2	449	T	C	841302	841161	135	0.000160466	Missense variant	p.Val150Ala
HA2	449	T	G	841302	841161	4	4.755e-06	Missense variant	p.Val150Gly
HA2	449	T	A	841302	841161	2	2.377e-06	Missense variant	p.Val150Glu
HA2	450	A	G	841396	841302	76	9.0326e-05	Synonymous variant	p.Val150Val
HA2	450	A	C	841396	841302	9	1.0697e-05	Synonymous variant	p.Val150Val
HA2	450	A	T	841396	841302	9	1.0697e-05	Synonymous variant	p.Val150Val
HA2	451	T	C	841233	841173	52	6.1814e-05	Missense variant	p.Ser151Pro
HA2	451	T	A	841233	841173	4	4.755e-06	Missense variant	p.Ser151Thr
HA2	451	T	G	841233	841173	4	4.755e-06	Missense variant	p.Ser151Ala
HA2	452	C	T	841478	841415	53	6.2984e-05	Missense variant	p.Ser151Leu
HA2	452	C	A	841478	841415	9	1.0695e-05	Stop gained	p.Ser151*
HA2	452	C	G	841478	841415	1	1.188e-06	Stop gained	p.Ser151*
HA2	453	A	G	841392	841320	51	6.0614e-05	Synonymous variant	p.Ser151Ser
HA2	453	A	T	841392	841320	11	1.3074e-05	Synonymous variant	p.Ser151Ser
HA2	453	A	C	841392	841320	10	1.1885e-05	Synonymous variant	p.Ser151Ser
HA2	454	T	C	841370	841324	25	2.9713e-05	Missense variant	p.Cys152Arg
HA2	454	T	G	841370	841324	12	1.4262e-05	Missense variant	p.Cys152Gly
HA2	454	T	A	841370	841324	9	1.0697e-05	Missense variant	p.Cys152Ser
HA2	455	G	A	841438	841334	53	6.2987e-05	Missense variant	p.Cys152Tyr
HA2	455	G	T	841438	841334	38	4.5161e-05	Missense variant	p.Cys152Phe
HA2	455	G	C	841438	841334	13	1.545e-05	Missense variant	p.Cys152Ser
HA2	456	C	T	841491	841422	54	6.4172e-05	Synonymous variant	p.Cys152Cys
HA2	456	C	A	841491	841422	13	1.5449e-05	Stop gained	p.Cys152*
HA2	456	C	G	841491	841422	2	2.377e-06	Missense variant	p.Cys152Trp
HA2	457	T	C	840930	840846	77	9.1565e-05	Missense variant	p.Ser153Pro
HA2	457	T	A	840930	840846	6	7.135e-06	Missense variant	p.Ser153Thr
HA2	457	T	G	840930	840846	1	1.189e-06	Missense variant	p.Ser153Ala
HA2	458	C	T	841516	841438	70	8.3183e-05	Missense variant	p.Ser153Phe
HA2	458	C	A	841516	841438	7	8.318e-06	Missense variant	p.Ser153Tyr
HA2	458	C	G	841516	841438	1	1.188e-06	Missense variant	p.Ser153Cys
HA2	459	C	T	841750	841699	40	4.752e-05	Synonymous variant	p.Ser153Ser
HA2	459	C	A	841750	841699	11	1.3068e-05	Synonymous variant	p.Ser153Ser
HA2	460	C	T	841637	841581	40	4.7526e-05	Missense variant	p.His154Tyr
HA2	460	C	A	841637	841581	15	1.7822e-05	Missense variant	p.His154Asn
HA2	460	C	G	841637	841581	1	1.188e-06	Missense variant	p.His154Asp
HA2	461	A	G	841316	841253	38	4.5167e-05	Missense variant	p.His154Arg
HA2	461	A	T	841316	841253	15	1.7829e-05	Missense variant	p.His154Leu
HA2	461	A	C	841316	841253	10	1.1886e-05	Missense variant	p.His154Pro
HA2	462	T	C	837829	837761	42	5.013e-05	Synonymous variant	p.His154His
HA2	462	T	G	837829	837761	14	1.671e-05	Missense variant	p.His154Gln
HA2	462	T	A	837829	837761	12	1.4323e-05	Missense variant	p.His154Gln
HA2	463	A	G	840693	840599	82	9.7539e-05	Missense variant	p.Arg155Gly
HA2	463	A	T	840693	840599	8	9.516e-06	Missense variant	p.Arg155Trp
HA2	463	A	C	840693	840599	4	4.758e-06	Synonymous variant	p.Arg155Arg
HA2	464	G	A	840739	840463	218	0.000259296	Missense variant	p.Arg155Lys
HA2	464	G	T	840739	840463	48	5.7093e-05	Missense variant	p.Arg155Met
HA2	464	G	C	840739	840463	10	1.1894e-05	Missense variant	p.Arg155Thr
HA2	465	G	A	841080	840964	79	9.3927e-05	Synonymous variant	p.Arg155Arg
HA2	465	G	T	841080	840964	30	3.5668e-05	Missense variant	p.Arg155Ser
HA2	465	G	C	841080	840964	7	8.323e-06	Missense variant	p.Arg155Ser
HA2	466	G	A	841070	840998	46	5.4692e-05	Missense variant	p.Gly156Arg
HA2	466	G	T	841070	840998	21	2.4968e-05	Stop gained	p.Gly156*
HA2	466	G	C	841070	840998	5	5.945e-06	Missense variant	p.Gly156Arg
HA2	467	G	A	840956	840030	921	0.00109518	Missense variant	p.Gly156Glu
HA2	467	G	T	840956	840030	4	4.756e-06	Missense variant	p.Gly156Val
HA2	467	G	C	840956	840030	1	1.189e-06	Missense variant	p.Gly156Ala
HA2	468	A	G	839741	839681	53	6.3115e-05	Synonymous variant	p.Gly156Gly
HA2	468	A	T	839741	839681	6	7.145e-06	Synonymous variant	p.Gly156Gly
HA2	468	A	C	839741	839681	1	1.191e-06	Synonymous variant	p.Gly156Gly
HA2	469	A	G	841560	841501	50	5.9413e-05	Missense variant	p.Lys157Glu
HA2	469	A	T	841560	841501	7	8.318e-06	Stop gained	p.Lys157*
HA2	469	A	C	841560	841501	2	2.377e-06	Missense variant	p.Lys157Gln
HA2	470	A	G	841880	841801	70	8.3147e-05	Missense variant	p.Lys157Arg
HA2	470	A	T	841880	841801	5	5.939e-06	Missense variant	p.Lys157Ile
HA2	470	A	C	841880	841801	4	4.751e-06	Missense variant	p.Lys157Thr
HA2	471	A	G	841828	841776	33	3.92e-05	Synonymous variant	p.Lys157Lys
HA2	471	A	C	841828	841776	13	1.5443e-05	Missense variant	p.Lys157Asn
HA2	471	A	T	841828	841776	6	7.127e-06	Missense variant	p.Lys157Asn
HA2	472	A	G	841633	841510	111	0.000131886	Missense variant	p.Ser158Gly
HA2	472	A	T	841633	841510	7	8.317e-06	Missense variant	p.Ser158Cys
HA2	472	A	C	841633	841510	5	5.941e-06	Missense variant	p.Ser158Arg
HA2	473	G	A	841870	841745	82	9.7402e-05	Missense variant	p.Ser158Asn
HA2	473	G	T	841870	841745	35	4.1574e-05	Missense variant	p.Ser158Ile
HA2	473	G	C	841870	841745	8	9.503e-06	Missense variant	p.Ser158Thr
HA2	474	C	T	841794	841715	68	8.078e-05	Synonymous variant	p.Ser158Ser
HA2	474	C	A	841794	841715	11	1.3067e-05	Missense variant	p.Ser158Arg
HA2	475	A	G	841699	841642	41	4.8711e-05	Missense variant	p.Ser159Gly
HA2	475	A	T	841699	841642	15	1.7821e-05	Missense variant	p.Ser159Cys
HA2	475	A	C	841699	841642	1	1.188e-06	Missense variant	p.Ser159Arg
HA2	476	G	T	841897	841804	45	5.3451e-05	Missense variant	p.Ser159Ile
HA2	476	G	A	841897	841804	44	5.2263e-05	Missense variant	p.Ser159Asn
HA2	476	G	C	841897	841804	4	4.751e-06	Missense variant	p.Ser159Thr
HA2	477	T	C	841069	840956	57	6.7771e-05	Synonymous variant	p.Ser159Ser
HA2	477	T	G	841069	840956	48	5.707e-05	Missense variant	p.Ser159Arg
HA2	477	T	A	841069	840956	8	9.512e-06	Missense variant	p.Ser159Arg
HA2	478	T	C	841648	841584	41	4.8714e-05	Missense variant	p.Phe160Leu
HA2	478	T	G	841648	841584	21	2.4951e-05	Missense variant	p.Phe160Val
HA2	478	T	A	841648	841584	2	2.376e-06	Missense variant	p.Phe160Ile
HA2	479	T	C	841861	841807	40	4.7514e-05	Missense variant	p.Phe160Ser
HA2	479	T	A	841861	841807	7	8.315e-06	Missense variant	p.Phe160Tyr
HA2	479	T	G	841861	841807	7	8.315e-06	Missense variant	p.Phe160Cys
HA2	480	T	C	841849	841800	35	4.1575e-05	Synonymous variant	p.Phe160Phe
HA2	480	T	G	841849	841800	7	8.315e-06	Missense variant	p.Phe160Leu
HA2	480	T	A	841849	841800	7	8.315e-06	Missense variant	p.Phe160Leu
HA2	481	T	C	841861	841805	47	5.5829e-05	Missense variant	p.Tyr161His
HA2	481	T	G	841861	841805	6	7.127e-06	Missense variant	p.Tyr161Asp
HA2	481	T	A	841861	841805	3	3.564e-06	Missense variant	p.Tyr161Asn
HA2	482	A	T	841860	841756	56	6.6519e-05	Missense variant	p.Tyr161Phe
HA2	482	A	G	841860	841756	44	5.2265e-05	Missense variant	p.Tyr161Cys
HA2	482	A	C	841860	841756	4	4.751e-06	Missense variant	p.Tyr161Ser
HA2	483	C	T	841901	841841	52	6.1765e-05	Synonymous variant	p.Tyr161Tyr
HA2	483	C	A	841901	841841	6	7.127e-06	Stop gained	p.Tyr161*
HA2	483	C	G	841901	841841	2	2.376e-06	Stop gained	p.Tyr161*
HA2	484	A	G	841784	841723	40	4.7518e-05	Missense variant	p.Arg162Gly
HA2	484	A	T	841784	841723	12	1.4255e-05	Stop gained	p.Arg162*
HA2	484	A	C	841784	841723	9	1.0692e-05	Synonymous variant	p.Arg162Arg
HA2	485	G	A	841669	841416	196	0.000232871	Missense variant	p.Arg162Lys
HA2	485	G	C	841669	841416	43	5.1089e-05	Missense variant	p.Arg162Thr
HA2	485	G	T	841669	841416	14	1.6634e-05	Missense variant	p.Arg162Ile
HA2	486	A	G	841787	841706	77	9.1472e-05	Synonymous variant	p.Arg162Arg
HA2	486	A	C	841787	841706	2	2.376e-06	Missense variant	p.Arg162Ser
HA2	486	A	T	841787	841706	2	2.376e-06	Missense variant	p.Arg162Ser
HA2	487	A	G	841817	841768	35	4.1577e-05	Missense variant	p.Asn163Asp
HA2	487	A	T	841817	841768	8	9.503e-06	Missense variant	p.Asn163Tyr
HA2	487	A	C	841817	841768	6	7.127e-06	Missense variant	p.Asn163His
HA2	488	A	T	841917	841815	61	7.2454e-05	Missense variant	p.Asn163Ile
HA2	488	A	G	841917	841815	34	4.0384e-05	Missense variant	p.Asn163Ser
HA2	488	A	C	841917	841815	7	8.314e-06	Missense variant	p.Asn163Thr
HA2	489	T	A	841821	841624	154	0.000182937	Missense variant	p.Asn163Lys
HA2	489	T	C	841821	841624	28	3.3261e-05	Synonymous variant	p.Asn163Asn
HA2	489	T	G	841821	841624	15	1.7819e-05	Missense variant	p.Asn163Lys
HA2	490	T	C	841845	841789	51	6.0581e-05	Synonymous variant	p.Leu164Leu
HA2	490	T	G	841845	841789	4	4.751e-06	Missense variant	p.Leu164Val
HA2	490	T	A	841845	841789	1	1.188e-06	Missense variant	p.Leu164Met
HA2	491	T	C	841735	841660	60	7.1281e-05	Missense variant	p.Leu164Ser
HA2	491	T	G	841735	841660	10	1.188e-05	Missense variant	p.Leu164Trp
HA2	491	T	A	841735	841660	5	5.94e-06	Stop gained	p.Leu164*
HA2	492	G	A	841816	841724	47	5.5832e-05	Synonymous variant	p.Leu164Leu
HA2	492	G	T	841816	841724	27	3.2074e-05	Missense variant	p.Leu164Phe
HA2	492	G	C	841816	841724	18	2.1382e-05	Missense variant	p.Leu164Phe
HA2	493	C	T	841936	841805	109	0.000129464	Synonymous variant	p.Leu165Leu
HA2	493	C	A	841936	841805	16	1.9004e-05	Missense variant	p.Leu165Ile
HA2	493	C	G	841936	841805	6	7.126e-06	Missense variant	p.Leu165Val
HA2	494	T	C	841726	841668	45	5.3462e-05	Missense variant	p.Leu165Pro
HA2	494	T	A	841726	841668	8	9.504e-06	Missense variant	p.Leu165Gln
HA2	494	T	G	841726	841668	5	5.94e-06	Missense variant	p.Leu165Arg
HA2	495	A	G	841754	841689	50	5.94e-05	Synonymous variant	p.Leu165Leu
HA2	495	A	T	841754	841689	11	1.3068e-05	Synonymous variant	p.Leu165Leu
HA2	495	A	C	841754	841689	4	4.752e-06	Synonymous variant	p.Leu165Leu
HA2	496	T	C	841785	841724	33	3.9202e-05	Missense variant	p.Trp166Arg
HA2	496	T	G	841785	841724	17	2.0195e-05	Missense variant	p.Trp166Gly
HA2	496	T	A	841785	841724	11	1.3067e-05	Missense variant	p.Trp166Arg
HA2	497	G	A	841907	841642	215	0.000255373	Stop gained	p.Trp166*
HA2	497	G	T	841907	841642	32	3.8009e-05	Missense variant	p.Trp166Leu
HA2	497	G	C	841907	841642	18	2.138e-05	Missense variant	p.Trp166Ser
HA2	498	G	A	841888	841762	72	8.5522e-05	Stop gained	p.Trp166*
HA2	498	G	T	841888	841762	37	4.3949e-05	Missense variant	p.Trp166Cys
HA2	498	G	C	841888	841762	17	2.0193e-05	Missense variant	p.Trp166Cys
HA2	499	C	T	841995	841922	55	6.5321e-05	Synonymous variant	p.Leu167Leu
HA2	499	C	A	841995	841922	17	2.019e-05	Missense variant	p.Leu167Met
HA2	499	C	G	841995	841922	1	1.188e-06	Missense variant	p.Leu167Val
HA2	500	T	C	841731	841682	38	4.5145e-05	Missense variant	p.Leu167Pro
HA2	500	T	G	841731	841682	8	9.504e-06	Missense variant	p.Leu167Arg
HA2	500	T	A	841731	841682	3	3.564e-06	Missense variant	p.Leu167Gln
HA2	501	G	A	841985	841920	46	5.4633e-05	Synonymous variant	p.Leu167Leu
HA2	501	G	C	841985	841920	10	1.1877e-05	Synonymous variant	p.Leu167Leu
HA2	501	G	T	841985	841920	9	1.0689e-05	Synonymous variant	p.Leu167Leu
HA2	502	A	G	841691	841610	63	7.4849e-05	Missense variant	p.Thr168Ala
HA2	502	A	T	841691	841610	16	1.9009e-05	Missense variant	p.Thr168Ser
HA2	502	A	C	841691	841610	2	2.376e-06	Missense variant	p.Thr168Pro
HA2	503	C	T	841944	841864	73	8.6704e-05	Missense variant	p.Thr168Met
HA2	503	C	A	841944	841864	5	5.939e-06	Missense variant	p.Thr168Lys
HA2	503	C	G	841944	841864	2	2.375e-06	Missense variant	p.Thr168Arg
HA2	504	G	A	841950	841848	53	6.2949e-05	Synonymous variant	p.Thr168Thr
HA2	504	G	T	841950	841848	44	5.226e-05	Synonymous variant	p.Thr168Thr
HA2	504	G	C	841950	841848	5	5.939e-06	Synonymous variant	p.Thr168Thr
HA2	505	A	G	841934	841894	34	4.0383e-05	Missense variant	p.Lys169Glu
HA2	505	A	T	841934	841894	6	7.126e-06	Stop gained	p.Lys169*
HA2	506	A	G	841466	841395	44	5.229e-05	Missense variant	p.Lys169Arg
HA2	506	A	T	841466	841395	18	2.1391e-05	Missense variant	p.Lys169Met
HA2	506	A	C	841466	841395	9	1.0696e-05	Missense variant	p.Lys169Thr
HA2	507	G	A	842002	841878	84	9.9762e-05	Synonymous variant	p.Lys169Lys
HA2	507	G	T	842002	841878	30	3.5629e-05	Missense variant	p.Lys169Asn
HA2	507	G	C	842002	841878	10	1.1876e-05	Missense variant	p.Lys169Asn
HA2	508	A	G	841605	841556	45	5.3469e-05	Missense variant	p.Lys170Glu
HA2	508	A	T	841605	841556	3	3.565e-06	Stop gained	p.Lys170*
HA2	508	A	C	841605	841556	1	1.188e-06	Missense variant	p.Lys170Gln
HA2	509	A	G	841821	841739	58	6.8898e-05	Missense variant	p.Lys170Arg
HA2	509	A	C	841821	841739	17	2.0194e-05	Missense variant	p.Lys170Thr
HA2	509	A	T	841821	841739	7	8.315e-06	Missense variant	p.Lys170Met
HA2	510	G	A	841915	841673	193	0.000229239	Synonymous variant	p.Lys170Lys
HA2	510	G	T	841915	841673	42	4.9886e-05	Missense variant	p.Lys170Asn
HA2	510	G	C	841915	841673	7	8.314e-06	Missense variant	p.Lys170Asn
HA2	511	G	A	842058	841962	60	7.1254e-05	Missense variant	p.Gly171Arg
HA2	511	G	T	842058	841962	29	3.4439e-05	Missense variant	p.Gly171Trp
HA2	511	G	C	842058	841962	7	8.313e-06	Missense variant	p.Gly171Arg
HA2	512	G	A	842030	841958	49	5.8193e-05	Missense variant	p.Gly171Glu
HA2	512	G	T	842030	841958	21	2.494e-05	Missense variant	p.Gly171Val
HA2	512	G	C	842030	841958	2	2.375e-06	Missense variant	p.Gly171Ala
HA2	513	G	A	842061	842017	32	3.8002e-05	Synonymous variant	p.Gly171Gly
HA2	513	G	T	842061	842017	10	1.1876e-05	Synonymous variant	p.Gly171Gly
HA2	513	G	C	842061	842017	2	2.375e-06	Synonymous variant	p.Gly171Gly
HA2	514	G	A	842010	841914	71	8.4322e-05	Missense variant	p.Asp172Asn
HA2	514	G	T	842010	841914	17	2.019e-05	Missense variant	p.Asp172Tyr
HA2	514	G	C	842010	841914	8	9.501e-06	Missense variant	p.Asp172His
HA2	515	A	G	841755	841613	113	0.000134243	Missense variant	p.Asp172Gly
HA2	515	A	T	841755	841613	26	3.0888e-05	Missense variant	p.Asp172Val
HA2	515	A	C	841755	841613	3	3.564e-06	Missense variant	p.Asp172Ala
HA2	516	T	C	841565	841494	56	6.6543e-05	Synonymous variant	p.Asp172Asp
HA2	516	T	G	841565	841494	12	1.4259e-05	Missense variant	p.Asp172Glu
HA2	516	T	A	841565	841494	3	3.565e-06	Missense variant	p.Asp172Glu
HA2	517	T	C	841778	841701	67	7.9593e-05	Missense variant	p.Ser173Pro
HA2	517	T	G	841778	841701	5	5.94e-06	Missense variant	p.Ser173Ala
HA2	517	T	A	841778	841701	5	5.94e-06	Missense variant	p.Ser173Thr
HA2	518	C	T	842027	841988	31	3.6816e-05	Missense variant	p.Ser173Leu
HA2	518	C	A	842027	841988	7	8.313e-06	Stop gained	p.Ser173*
HA2	518	C	G	842027	841988	1	1.188e-06	Stop gained	p.Ser173*
HA2	519	A	G	841877	841821	45	5.3452e-05	Synonymous variant	p.Ser173Ser
HA2	519	A	T	841877	841821	7	8.315e-06	Synonymous variant	p.Ser173Ser
HA2	519	A	C	841877	841821	4	4.751e-06	Synonymous variant	p.Ser173Ser
HA2	520	T	C	841847	841759	77	9.1466e-05	Missense variant	p.Tyr174His
HA2	520	T	A	841847	841759	7	8.315e-06	Missense variant	p.Tyr174Asn
HA2	520	T	G	841847	841759	4	4.751e-06	Missense variant	p.Tyr174Asp
HA2	521	A	G	841965	841884	66	7.8388e-05	Missense variant	p.Tyr174Cys
HA2	521	A	T	841965	841884	10	1.1877e-05	Missense variant	p.Tyr174Phe
HA2	521	A	C	841965	841884	5	5.938e-06	Missense variant	p.Tyr174Ser
HA2	522	C	T	841977	841879	82	9.739e-05	Synonymous variant	p.Tyr174Tyr
HA2	522	C	A	841977	841879	9	1.0689e-05	Stop gained	p.Tyr174*
HA2	522	C	G	841977	841879	7	8.314e-06	Stop gained	p.Tyr174*
HA2	523	C	T	842041	841979	52	6.1755e-05	Missense variant	p.Pro175Ser
HA2	523	C	A	842041	841979	9	1.0688e-05	Missense variant	p.Pro175Thr
HA2	523	C	G	842041	841979	1	1.188e-06	Missense variant	p.Pro175Ala
HA2	524	C	A	842020	841665	317	0.000376476	Missense variant	p.Pro175Gln
HA2	524	C	T	842020	841665	38	4.513e-05	Missense variant	p.Pro175Leu
HA2	525	A	C	841940	841850	42	4.9885e-05	Synonymous variant	p.Pro175Pro
HA2	525	A	G	841940	841850	42	4.9885e-05	Synonymous variant	p.Pro175Pro
HA2	525	A	T	841940	841850	6	7.126e-06	Synonymous variant	p.Pro175Pro
HA2	526	A	G	841933	841883	34	4.0383e-05	Missense variant	p.Lys176Glu
HA2	526	A	T	841933	841883	10	1.1877e-05	Stop gained	p.Lys176*
HA2	526	A	C	841933	841883	6	7.126e-06	Missense variant	p.Lys176Gln
HA2	527	A	G	841840	841731	75	8.9091e-05	Missense variant	p.Lys176Arg
HA2	527	A	C	841840	841731	23	2.7321e-05	Missense variant	p.Lys176Thr
HA2	527	A	T	841840	841731	11	1.3067e-05	Missense variant	p.Lys176Met
HA2	528	G	A	842061	841948	60	7.1254e-05	Synonymous variant	p.Lys176Lys
HA2	528	G	T	842061	841948	41	4.869e-05	Missense variant	p.Lys176Asn
HA2	528	G	C	842061	841948	12	1.4251e-05	Missense variant	p.Lys176Asn
HA2	529	C	T	842045	841979	55	6.5317e-05	Synonymous variant	p.Leu177Leu
HA2	529	C	A	842045	841979	11	1.3063e-05	Missense variant	p.Leu177Met
HA2	530	T	C	841805	841760	38	4.5141e-05	Missense variant	p.Leu177Pro
HA2	530	T	G	841805	841760	5	5.94e-06	Missense variant	p.Leu177Arg
HA2	530	T	A	841805	841760	2	2.376e-06	Missense variant	p.Leu177Gln
HA2	531	G	A	842050	841969	50	5.9379e-05	Synonymous variant	p.Leu177Leu
HA2	531	G	T	842050	841969	28	3.3252e-05	Synonymous variant	p.Leu177Leu
HA2	531	G	C	842050	841969	3	3.563e-06	Synonymous variant	p.Leu177Leu
HA2	532	A	G	841894	841815	67	7.9582e-05	Missense variant	p.Thr178Ala
HA2	532	A	T	841894	841815	9	1.069e-05	Missense variant	p.Thr178Ser
HA2	532	A	C	841894	841815	3	3.563e-06	Missense variant	p.Thr178Pro
HA2	533	C	T	842056	841978	68	8.0755e-05	Missense variant	p.Thr178Ile
HA2	533	C	A	842056	841978	6	7.125e-06	Missense variant	p.Thr178Asn
HA2	533	C	G	842056	841978	4	4.75e-06	Missense variant	p.Thr178Ser
HA2	534	C	T	842001	841940	48	5.7007e-05	Synonymous variant	p.Thr178Thr
HA2	534	C	A	842001	841940	13	1.5439e-05	Synonymous variant	p.Thr178Thr
HA2	535	A	G	841933	841891	27	3.2069e-05	Missense variant	p.Asn179Asp
HA2	535	A	T	841933	841891	10	1.1877e-05	Missense variant	p.Asn179Tyr
HA2	535	A	C	841933	841891	5	5.939e-06	Missense variant	p.Asn179His
HA2	536	A	G	841957	841900	33	3.9194e-05	Missense variant	p.Asn179Ser
HA2	536	A	T	841957	841900	20	2.3754e-05	Missense variant	p.Asn179Ile
HA2	536	A	C	841957	841900	4	4.751e-06	Missense variant	p.Asn179Thr
HA2	537	T	C	841600	841549	39	4.634e-05	Synonymous variant	p.Asn179Asn
HA2	537	T	G	841600	841549	7	8.317e-06	Missense variant	p.Asn179Lys
HA2	537	T	A	841600	841549	5	5.941e-06	Missense variant	p.Asn179Lys
HA2	538	T	C	841577	841493	73	8.6742e-05	Missense variant	p.Ser180Pro
HA2	538	T	A	841577	841493	6	7.129e-06	Missense variant	p.Ser180Thr
HA2	538	T	G	841577	841493	5	5.941e-06	Missense variant	p.Ser180Ala
HA2	539	C	T	842046	841973	65	7.7193e-05	Missense variant	p.Ser180Phe
HA2	539	C	A	842046	841973	7	8.313e-06	Missense variant	p.Ser180Tyr
HA2	539	C	G	842046	841973	1	1.188e-06	Missense variant	p.Ser180Cys
HA2	540	C	T	842023	841940	59	7.0069e-05	Synonymous variant	p.Ser180Ser
HA2	540	C	A	842023	841940	24	2.8503e-05	Synonymous variant	p.Ser180Ser
HA2	541	T	C	841862	841779	79	9.384e-05	Missense variant	p.Tyr181His
HA2	541	T	A	841862	841779	2	2.376e-06	Missense variant	p.Tyr181Asn
HA2	541	T	G	841862	841779	2	2.376e-06	Missense variant	p.Tyr181Asp
HA2	542	A	G	841912	841868	26	3.0882e-05	Missense variant	p.Tyr181Cys
HA2	542	A	T	841912	841868	14	1.6629e-05	Missense variant	p.Tyr181Phe
HA2	542	A	C	841912	841868	4	4.751e-06	Missense variant	p.Tyr181Ser
HA2	543	T	C	841790	841682	63	7.4841e-05	Synonymous variant	p.Tyr181Tyr
HA2	543	T	G	841790	841682	39	4.633e-05	Stop gained	p.Tyr181*
HA2	543	T	A	841790	841682	6	7.128e-06	Stop gained	p.Tyr181*
HA2	544	G	A	841965	841856	49	5.8197e-05	Missense variant	p.Val182Met
HA2	544	G	T	841965	841856	38	4.5133e-05	Missense variant	p.Val182Leu
HA2	544	G	C	841965	841856	22	2.6129e-05	Missense variant	p.Val182Leu
HA2	545	T	C	841768	841706	47	5.5835e-05	Missense variant	p.Val182Ala
HA2	545	T	A	841768	841706	9	1.0692e-05	Missense variant	p.Val182Glu
HA2	545	T	G	841768	841706	6	7.128e-06	Missense variant	p.Val182Gly
HA2	546	G	A	842025	841951	30	3.5628e-05	Synonymous variant	p.Val182Val
HA2	546	G	T	842025	841951	30	3.5628e-05	Synonymous variant	p.Val182Val
HA2	546	G	C	842025	841951	14	1.6627e-05	Synonymous variant	p.Val182Val
HA2	547	A	G	841666	841576	81	9.6238e-05	Missense variant	p.Asn183Asp
HA2	547	A	C	841666	841576	5	5.941e-06	Missense variant	p.Asn183His
HA2	547	A	T	841666	841576	4	4.752e-06	Missense variant	p.Asn183Tyr
HA2	548	A	G	841631	841553	44	5.2279e-05	Missense variant	p.Asn183Ser
HA2	548	A	T	841631	841553	25	2.9704e-05	Missense variant	p.Asn183Ile
HA2	548	A	C	841631	841553	9	1.0694e-05	Missense variant	p.Asn183Thr
HA2	549	C	T	842012	841949	53	6.2944e-05	Synonymous variant	p.Asn183Asn
HA2	549	C	A	842012	841949	6	7.126e-06	Missense variant	p.Asn183Lys
HA2	549	C	G	842012	841949	4	4.751e-06	Missense variant	p.Asn183Lys
HA2	550	A	G	841903	841855	40	4.7511e-05	Missense variant	p.Asn184Asp
HA2	550	A	T	841903	841855	7	8.314e-06	Missense variant	p.Asn184Tyr
HA2	550	A	C	841903	841855	1	1.188e-06	Missense variant	p.Asn184His
HA2	551	A	G	841852	841806	29	3.4448e-05	Missense variant	p.Asn184Ser
HA2	551	A	C	841852	841806	11	1.3066e-05	Missense variant	p.Asn184Thr
HA2	551	A	T	841852	841806	6	7.127e-06	Missense variant	p.Asn184Ile
HA2	552	T	C	841820	841759	49	5.8207e-05	Synonymous variant	p.Asn184Asn
HA2	552	T	A	841820	841759	10	1.1879e-05	Missense variant	p.Asn184Lys
HA2	552	T	G	841820	841759	2	2.376e-06	Missense variant	p.Asn184Lys
HA2	553	A	G	841796	841736	48	5.7021e-05	Missense variant	p.Lys185Glu
HA2	553	A	T	841796	841736	10	1.1879e-05	Stop gained	p.Lys185*
HA2	553	A	C	841796	841736	2	2.376e-06	Missense variant	p.Lys185Gln
HA2	554	A	G	841808	841754	45	5.3456e-05	Missense variant	p.Lys185Arg
HA2	554	A	C	841808	841754	5	5.94e-06	Missense variant	p.Lys185Thr
HA2	554	A	T	841808	841754	4	4.752e-06	Missense variant	p.Lys185Ile
HA2	555	A	G	840978	840902	48	5.7076e-05	Synonymous variant	p.Lys185Lys
HA2	555	A	C	840978	840902	18	2.1404e-05	Missense variant	p.Lys185Asn
HA2	555	A	T	840978	840902	10	1.1891e-05	Missense variant	p.Lys185Asn
HA2	556	G	A	841853	841548	248	0.000294588	Missense variant	p.Gly186Arg
HA2	556	G	T	841853	841548	48	5.7017e-05	Missense variant	p.Gly186Trp
HA2	556	G	C	841853	841548	9	1.0691e-05	Missense variant	p.Gly186Arg
HA2	557	G	A	841917	841813	75	8.9082e-05	Missense variant	p.Gly186Glu
HA2	557	G	T	841917	841813	24	2.8506e-05	Missense variant	p.Gly186Val
HA2	557	G	C	841917	841813	5	5.939e-06	Missense variant	p.Gly186Ala
HA2	558	G	A	842017	841873	127	0.000150828	Synonymous variant	p.Gly186Gly
HA2	558	G	T	842017	841873	12	1.4251e-05	Synonymous variant	p.Gly186Gly
HA2	558	G	C	842017	841873	5	5.938e-06	Synonymous variant	p.Gly186Gly
HA2	559	A	G	841505	841388	109	0.00012953	Missense variant	p.Lys187Glu
HA2	559	A	T	841505	841388	7	8.318e-06	Stop gained	p.Lys187*
HA2	559	A	C	841505	841388	1	1.188e-06	Missense variant	p.Lys187Gln
HA2	560	A	G	838185	838121	50	5.9653e-05	Missense variant	p.Lys187Arg
HA2	560	A	C	838185	838121	7	8.351e-06	Missense variant	p.Lys187Thr
HA2	560	A	T	838185	838121	7	8.351e-06	Missense variant	p.Lys187Ile
HA2	561	A	G	841508	841460	38	4.5157e-05	Synonymous variant	p.Lys187Lys
HA2	561	A	T	841508	841460	7	8.318e-06	Missense variant	p.Lys187Asn
HA2	561	A	C	841508	841460	3	3.565e-06	Missense variant	p.Lys187Asn
HA2	562	G	A	841975	841925	26	3.088e-05	Missense variant	p.Glu188Lys
HA2	562	G	T	841975	841925	19	2.2566e-05	Stop gained	p.Glu188*
HA2	562	G	C	841975	841925	5	5.938e-06	Missense variant	p.Glu188Gln
HA2	563	A	G	841697	841635	51	6.0592e-05	Missense variant	p.Glu188Gly
HA2	563	A	T	841697	841635	6	7.128e-06	Missense variant	p.Glu188Val
HA2	563	A	C	841697	841635	5	5.94e-06	Missense variant	p.Glu188Ala
HA2	564	A	G	841377	841306	49	5.8238e-05	Synonymous variant	p.Glu188Glu
HA2	564	A	C	841377	841306	13	1.5451e-05	Missense variant	p.Glu188Asp
HA2	564	A	T	841377	841306	9	1.0697e-05	Missense variant	p.Glu188Asp
HA2	565	G	A	841812	841725	54	6.4147e-05	Missense variant	p.Val189Ile
HA2	565	G	T	841812	841725	22	2.6134e-05	Missense variant	p.Val189Phe
HA2	565	G	C	841812	841725	11	1.3067e-05	Missense variant	p.Val189Leu
HA2	566	T	C	841587	841463	109	0.000129517	Missense variant	p.Val189Ala
HA2	566	T	G	841587	841463	8	9.506e-06	Missense variant	p.Val189Gly
HA2	566	T	A	841587	841463	7	8.318e-06	Missense variant	p.Val189Asp
HA2	567	C	T	842063	842002	59	7.0066e-05	Synonymous variant	p.Val189Val
HA2	567	C	A	842063	842002	1	1.188e-06	Synonymous variant	p.Val189Val
HA2	567	C	G	842063	842002	1	1.188e-06	Synonymous variant	p.Val189Val
HA2	568	C	T	841822	841760	48	5.7019e-05	Missense variant	p.Leu190Phe
HA2	568	C	A	841822	841760	13	1.5443e-05	Missense variant	p.Leu190Ile
HA2	568	C	G	841822	841760	1	1.188e-06	Missense variant	p.Leu190Val
HA2	569	T	C	840795	840743	39	4.6385e-05	Missense variant	p.Leu190Pro
HA2	569	T	G	840795	840743	7	8.325e-06	Missense variant	p.Leu190Arg
HA2	569	T	A	840795	840743	6	7.136e-06	Missense variant	p.Leu190His
HA2	570	T	C	840259	840180	51	6.0696e-05	Synonymous variant	p.Leu190Leu
HA2	570	T	G	840259	840180	27	3.2133e-05	Synonymous variant	p.Leu190Leu
HA2	570	T	A	840259	840180	1	1.19e-06	Synonymous variant	p.Leu190Leu
HA2	571	G	A	841858	841788	39	4.6326e-05	Missense variant	p.Val191Ile
HA2	571	G	T	841858	841788	22	2.6133e-05	Missense variant	p.Val191Leu
HA2	571	G	C	841858	841788	9	1.0691e-05	Missense variant	p.Val191Leu
HA2	572	T	C	841844	841767	74	8.7902e-05	Missense variant	p.Val191Ala
HA2	572	T	G	841844	841767	3	3.564e-06	Missense variant	p.Val191Gly
HA2	573	A	G	841905	841817	56	6.6516e-05	Synonymous variant	p.Val191Val
HA2	573	A	T	841905	841817	30	3.5633e-05	Synonymous variant	p.Val191Val
HA2	573	A	C	841905	841817	2	2.376e-06	Synonymous variant	p.Val191Val
HA2	574	C	T	841887	841815	63	7.4832e-05	Synonymous variant	p.Leu192Leu
HA2	574	C	A	841887	841815	7	8.315e-06	Missense variant	p.Leu192Ile
HA2	574	C	G	841887	841815	2	2.376e-06	Missense variant	p.Leu192Val
HA2	575	T	C	841717	841647	57	6.7719e-05	Missense variant	p.Leu192Pro
HA2	575	T	A	841717	841647	11	1.3069e-05	Missense variant	p.Leu192Gln
HA2	575	T	G	841717	841647	2	2.376e-06	Missense variant	p.Leu192Arg
HA2	576	A	G	841710	841637	64	7.6036e-05	Synonymous variant	p.Leu192Leu
HA2	576	A	T	841710	841637	6	7.128e-06	Synonymous variant	p.Leu192Leu
HA2	576	A	C	841710	841637	3	3.564e-06	Synonymous variant	p.Leu192Leu
HA2	577	T	C	841816	841774	25	2.9698e-05	Missense variant	p.Trp193Arg
HA2	577	T	G	841816	841774	10	1.1879e-05	Missense variant	p.Trp193Gly
HA2	577	T	A	841816	841774	7	8.315e-06	Missense variant	p.Trp193Arg
HA2	578	G	A	841773	841682	63	7.4842e-05	Stop gained	p.Trp193*
HA2	578	G	T	841773	841682	16	1.9007e-05	Missense variant	p.Trp193Leu
HA2	578	G	C	841773	841682	12	1.4256e-05	Missense variant	p.Trp193Ser
HA2	579	G	A	841895	841823	46	5.4639e-05	Stop gained	p.Trp193*
HA2	579	G	T	841895	841823	17	2.0193e-05	Missense variant	p.Trp193Cys
HA2	579	G	C	841895	841823	9	1.069e-05	Missense variant	p.Trp193Cys
HA2	580	G	A	841992	841904	55	6.5321e-05	Missense variant	p.Gly194Ser
HA2	580	G	T	841992	841904	30	3.563e-05	Missense variant	p.Gly194Cys
HA2	580	G	C	841992	841904	3	3.563e-06	Missense variant	p.Gly194Arg
HA2	581	G	A	841937	841854	43	5.1073e-05	Missense variant	p.Gly194Asp
HA2	581	G	T	841937	841854	35	4.1571e-05	Missense variant	p.Gly194Val
HA2	581	G	C	841937	841854	5	5.939e-06	Missense variant	p.Gly194Ala
HA2	582	T	C	841710	841626	43	5.1086e-05	Synonymous variant	p.Gly194Gly
HA2	582	T	G	841710	841626	35	4.1582e-05	Synonymous variant	p.Gly194Gly
HA2	582	T	A	841710	841626	6	7.128e-06	Synonymous variant	p.Gly194Gly
HA2	583	G	A	841822	841745	38	4.514e-05	Missense variant	p.Val195Ile
HA2	583	G	T	841822	841745	30	3.5637e-05	Missense variant	p.Val195Phe
HA2	583	G	C	841822	841745	9	1.0691e-05	Missense variant	p.Val195Leu
HA2	584	T	C	841660	841513	131	0.000155645	Missense variant	p.Val195Ala
HA2	584	T	G	841660	841513	10	1.1881e-05	Missense variant	p.Val195Gly
HA2	584	T	A	841660	841513	6	7.129e-06	Missense variant	p.Val195Asp
HA2	585	T	C	841691	841624	59	7.0097e-05	Synonymous variant	p.Val195Val
HA2	585	T	A	841691	841624	6	7.129e-06	Synonymous variant	p.Val195Val
HA2	585	T	G	841691	841624	2	2.376e-06	Synonymous variant	p.Val195Val
HA2	586	C	T	841851	841788	53	6.2957e-05	Missense variant	p.His196Tyr
HA2	586	C	A	841851	841788	8	9.503e-06	Missense variant	p.His196Asn
HA2	586	C	G	841851	841788	2	2.376e-06	Missense variant	p.His196Asp
HA2	587	A	G	841317	841265	26	3.0904e-05	Missense variant	p.His196Arg
HA2	587	A	T	841317	841265	20	2.3772e-05	Missense variant	p.His196Leu
HA2	587	A	C	841317	841265	6	7.132e-06	Missense variant	p.His196Pro
HA2	588	T	C	841606	841533	59	7.0104e-05	Synonymous variant	p.His196His
HA2	588	T	A	841606	841533	10	1.1882e-05	Missense variant	p.His196Gln
HA2	588	T	G	841606	841533	4	4.753e-06	Missense variant	p.His196Gln
HA2	589	C	T	841883	841838	38	4.5137e-05	Missense variant	p.His197Tyr
HA2	589	C	A	841883	841838	5	5.939e-06	Missense variant	p.His197Asn
HA2	589	C	G	841883	841838	2	2.376e-06	Missense variant	p.His197Asp
HA2	590	A	G	841513	841447	44	5.2287e-05	Missense variant	p.His197Arg
HA2	590	A	T	841513	841447	18	2.139e-05	Missense variant	p.His197Leu
HA2	590	A	C	841513	841447	4	4.753e-06	Missense variant	p.His197Pro
HA2	591	C	T	841970	841904	55	6.5323e-05	Synonymous variant	p.His197His
HA2	591	C	A	841970	841904	9	1.0689e-05	Missense variant	p.His197Gln
HA2	591	C	G	841970	841904	2	2.375e-06	Missense variant	p.His197Gln
HA2	592	C	T	841903	841847	43	5.1075e-05	Missense variant	p.Pro198Ser
HA2	592	C	A	841903	841847	11	1.3066e-05	Missense variant	p.Pro198Thr
HA2	592	C	G	841903	841847	2	2.376e-06	Missense variant	p.Pro198Ala
HA2	593	C	T	841873	841816	45	5.3452e-05	Missense variant	p.Pro198Leu
HA2	593	C	A	841873	841816	12	1.4254e-05	Missense variant	p.Pro198Gln
HA2	594	G	A	841862	841761	70	8.3149e-05	Synonymous variant	p.Pro198Pro
HA2	594	G	T	841862	841761	27	3.2072e-05	Synonymous variant	p.Pro198Pro
HA2	594	G	C	841862	841761	4	4.751e-06	Synonymous variant	p.Pro198Pro
HA2	595	T	C	841152	841086	60	7.1331e-05	Missense variant	p.Ser199Pro
HA2	595	T	A	841152	841086	6	7.133e-06	Missense variant	p.Ser199Thr
HA2	596	C	T	841982	841893	74	8.7888e-05	Missense variant	p.Ser199Phe
HA2	596	C	A	841982	841893	15	1.7815e-05	Missense variant	p.Ser199Tyr
HA2	597	T	C	841651	841594	48	5.7031e-05	Synonymous variant	p.Ser199Ser
HA2	597	T	G	841651	841594	6	7.129e-06	Synonymous variant	p.Ser199Ser
HA2	597	T	A	841651	841594	3	3.564e-06	Synonymous variant	p.Ser199Ser
HA2	598	A	G	841307	841259	37	4.3979e-05	Missense variant	p.Ser200Gly
HA2	598	A	T	841307	841259	6	7.132e-06	Missense variant	p.Ser200Cys
HA2	598	A	C	841307	841259	5	5.943e-06	Missense variant	p.Ser200Arg
HA2	599	G	A	841917	841779	71	8.4331e-05	Missense variant	p.Ser200Asn
HA2	599	G	T	841917	841779	44	5.2262e-05	Missense variant	p.Ser200Ile
HA2	599	G	C	841917	841779	23	2.7319e-05	Missense variant	p.Ser200Thr
HA2	600	C	T	841766	841685	71	8.4346e-05	Synonymous variant	p.Ser200Ser
HA2	600	C	A	841766	841685	6	7.128e-06	Missense variant	p.Ser200Arg
HA2	600	C	G	841766	841685	4	4.752e-06	Missense variant	p.Ser200Arg
HA2	601	A	G	841136	841066	51	6.0632e-05	Missense variant	p.Ser201Gly
HA2	601	A	T	841136	841066	17	2.0211e-05	Missense variant	p.Ser201Cys
HA2	601	A	C	841136	841066	2	2.378e-06	Missense variant	p.Ser201Arg
HA2	602	G	A	841908	841804	70	8.3144e-05	Missense variant	p.Ser201Asn
HA2	602	G	T	841908	841804	29	3.4446e-05	Missense variant	p.Ser201Ile
HA2	602	G	C	841908	841804	5	5.939e-06	Missense variant	p.Ser201Thr
HA2	603	T	C	841676	841615	51	6.0593e-05	Synonymous variant	p.Ser201Ser
HA2	603	T	G	841676	841615	9	1.0693e-05	Missense variant	p.Ser201Arg
HA2	603	T	A	841676	841615	1	1.188e-06	Missense variant	p.Ser201Arg
HA2	604	G	A	841933	841867	37	4.3946e-05	Missense variant	p.Asp202Asn
HA2	604	G	T	841933	841867	23	2.7318e-05	Missense variant	p.Asp202Tyr
HA2	604	G	C	841933	841867	6	7.126e-06	Missense variant	p.Asp202His
HA2	605	A	G	841563	841462	70	8.3179e-05	Missense variant	p.Asp202Gly
HA2	605	A	T	841563	841462	29	3.446e-05	Missense variant	p.Asp202Val
HA2	605	A	C	841563	841462	2	2.377e-06	Missense variant	p.Asp202Ala
HA2	606	T	C	841722	841675	31	3.6829e-05	Synonymous variant	p.Asp202Asp
HA2	606	T	A	841722	841675	9	1.0692e-05	Missense variant	p.Asp202Glu
HA2	606	T	G	841722	841675	7	8.316e-06	Missense variant	p.Asp202Glu
HA2	607	G	A	841755	841663	66	7.8408e-05	Missense variant	p.Glu203Lys
HA2	607	G	T	841755	841663	19	2.2572e-05	Stop gained	p.Glu203*
HA2	607	G	C	841755	841663	7	8.316e-06	Missense variant	p.Glu203Gln
HA2	608	A	G	841551	841417	103	0.000122393	Missense variant	p.Glu203Gly
HA2	608	A	T	841551	841417	28	3.3272e-05	Missense variant	p.Glu203Val
HA2	608	A	C	841551	841417	3	3.565e-06	Missense variant	p.Glu203Ala
HA2	609	G	A	841875	841750	62	7.3645e-05	Synonymous variant	p.Glu203Glu
HA2	609	G	T	841875	841750	49	5.8203e-05	Missense variant	p.Glu203Asp
HA2	609	G	C	841875	841750	14	1.663e-05	Missense variant	p.Glu203Asp
HA2	610	C	T	841588	841511	60	7.1294e-05	Stop gained	p.Gln204*
HA2	610	C	A	841588	841511	16	1.9012e-05	Missense variant	p.Gln204Lys
HA2	610	C	G	841588	841511	1	1.188e-06	Missense variant	p.Gln204Glu
HA2	611	A	G	841790	841762	26	3.0887e-05	Missense variant	p.Gln204Arg
HA2	611	A	T	841790	841762	2	2.376e-06	Missense variant	p.Gln204Leu
HA2	612	A	G	829781	829679	66	7.9539e-05	Synonymous variant	p.Gln204Gln
HA2	612	A	C	829781	829679	24	2.8923e-05	Missense variant	p.Gln204His
HA2	612	A	T	829781	829679	12	1.4462e-05	Missense variant	p.Gln204His
HA2	613	C	T	841835	841773	52	6.177e-05	Stop gained	p.Gln205*
HA2	613	C	A	841835	841773	8	9.503e-06	Missense variant	p.Gln205Lys
HA2	613	C	G	841835	841773	2	2.376e-06	Missense variant	p.Gln205Glu
HA2	614	A	G	840183	840141	27	3.2136e-05	Missense variant	p.Gln205Arg
HA2	614	A	T	840183	840141	10	1.1902e-05	Missense variant	p.Gln205Leu
HA2	614	A	C	840183	840141	5	5.951e-06	Missense variant	p.Gln205Pro
HA2	615	G	T	841774	841670	59	7.009e-05	Missense variant	p.Gln205His
HA2	615	G	A	841774	841670	23	2.7323e-05	Synonymous variant	p.Gln205Gln
HA2	615	G	C	841774	841670	22	2.6135e-05	Missense variant	p.Gln205His
HA2	616	A	G	841608	841553	40	4.7528e-05	Missense variant	p.Ser206Gly
HA2	616	A	T	841608	841553	11	1.307e-05	Missense variant	p.Ser206Cys
HA2	616	A	C	841608	841553	4	4.753e-06	Missense variant	p.Ser206Arg
HA2	617	G	A	841870	841798	40	4.7513e-05	Missense variant	p.Ser206Asn
HA2	617	G	T	841870	841798	17	2.0193e-05	Missense variant	p.Ser206Ile
HA2	617	G	C	841870	841798	15	1.7817e-05	Missense variant	p.Ser206Thr
HA2	618	T	C	841390	841262	115	0.000136679	Synonymous variant	p.Ser206Ser
HA2	618	T	A	841390	841262	9	1.0697e-05	Missense variant	p.Ser206Arg
HA2	618	T	G	841390	841262	4	4.754e-06	Missense variant	p.Ser206Arg
HA2	619	C	T	841870	841808	43	5.1077e-05	Missense variant	p.Leu207Phe
HA2	619	C	A	841870	841808	10	1.1878e-05	Missense variant	p.Leu207Ile
HA2	619	C	G	841870	841808	9	1.069e-05	Missense variant	p.Leu207Val
HA2	620	T	C	841552	841485	62	7.3673e-05	Missense variant	p.Leu207Pro
HA2	620	T	A	841552	841485	3	3.565e-06	Missense variant	p.Leu207His
HA2	620	T	G	841552	841485	2	2.377e-06	Missense variant	p.Leu207Arg
HA2	621	C	T	841800	841729	49	5.8209e-05	Synonymous variant	p.Leu207Leu
HA2	621	C	A	841800	841729	21	2.4947e-05	Synonymous variant	p.Leu207Leu
HA2	621	C	G	841800	841729	1	1.188e-06	Synonymous variant	p.Leu207Leu
HA2	622	T	C	841374	841299	56	6.6558e-05	Missense variant	p.Tyr208His
HA2	622	T	G	841374	841299	15	1.7828e-05	Missense variant	p.Tyr208Asp
HA2	622	T	A	841374	841299	4	4.754e-06	Missense variant	p.Tyr208Asn
HA2	623	A	C	833939	833842	63	7.5545e-05	Missense variant	p.Tyr208Ser
HA2	623	A	G	833939	833842	27	3.2376e-05	Missense variant	p.Tyr208Cys
HA2	623	A	T	833939	833842	7	8.394e-06	Missense variant	p.Tyr208Phe
HA2	624	T	C	838549	838485	51	6.0819e-05	Synonymous variant	p.Tyr208Tyr
HA2	624	T	G	838549	838485	8	9.54e-06	Stop gained	p.Tyr208*
HA2	624	T	A	838549	838485	5	5.963e-06	Stop gained	p.Tyr208*
HA2	625	A	G	840822	840778	37	4.4005e-05	Missense variant	p.Ser209Gly
HA2	625	A	T	840822	840778	7	8.325e-06	Missense variant	p.Ser209Cys
HA2	626	G	A	841581	841495	39	4.6341e-05	Missense variant	p.Ser209Asn
HA2	626	G	T	841581	841495	35	4.1588e-05	Missense variant	p.Ser209Ile
HA2	626	G	C	841581	841495	12	1.4259e-05	Missense variant	p.Ser209Thr
HA2	627	T	C	841450	841361	84	9.9828e-05	Synonymous variant	p.Ser209Ser
HA2	627	T	A	841450	841361	3	3.565e-06	Missense variant	p.Ser209Arg
HA2	627	T	G	841450	841361	2	2.377e-06	Missense variant	p.Ser209Arg
HA2	628	A	G	841394	841343	45	5.3483e-05	Missense variant	p.Asn210Asp
HA2	628	A	T	841394	841343	6	7.131e-06	Missense variant	p.Asn210Tyr
HA2	629	A	G	840418	840364	40	4.7595e-05	Missense variant	p.Asn210Ser
HA2	629	A	C	840418	840364	9	1.0709e-05	Missense variant	p.Asn210Thr
HA2	629	A	T	840418	840364	5	5.949e-06	Missense variant	p.Asn210Ile
HA2	630	T	C	840610	840556	37	4.4016e-05	Synonymous variant	p.Asn210Asn
HA2	630	T	G	840610	840556	9	1.0707e-05	Missense variant	p.Asn210Lys
HA2	630	T	A	840610	840556	8	9.517e-06	Missense variant	p.Asn210Lys
HA2	631	G	A	840151	840078	35	4.1659e-05	Missense variant	p.Gly211Arg
HA2	631	G	T	840151	840078	34	4.0469e-05	Stop gained	p.Gly211*
HA2	631	G	C	840151	840078	4	4.761e-06	Missense variant	p.Gly211Arg
HA2	632	G	A	839329	839174	136	0.000162034	Missense variant	p.Gly211Glu
HA2	632	G	T	839329	839174	15	1.7871e-05	Missense variant	p.Gly211Val
HA2	632	G	C	839329	839174	4	4.766e-06	Missense variant	p.Gly211Ala
HA2	633	A	G	839015	838805	196	0.000233607	Synonymous variant	p.Gly211Gly
HA2	633	A	T	839015	838805	11	1.3111e-05	Synonymous variant	p.Gly211Gly
HA2	633	A	C	839015	838805	3	3.576e-06	Synonymous variant	p.Gly211Gly
HA2	634	A	G	827462	827361	53	6.4051e-05	Missense variant	p.Asn212Asp
HA2	634	A	C	827462	827361	43	5.1966e-05	Missense variant	p.Asn212His
HA2	634	A	T	827462	827361	5	6.043e-06	Missense variant	p.Asn212Tyr
HA2	635	A	G	835112	835073	26	3.1134e-05	Missense variant	p.Asn212Ser
HA2	635	A	T	835112	835073	8	9.58e-06	Missense variant	p.Asn212Ile
HA2	635	A	C	835112	835073	5	5.987e-06	Missense variant	p.Asn212Thr
HA2	636	T	C	836713	836652	42	5.0196e-05	Synonymous variant	p.Asn212Asn
HA2	636	T	G	836713	836652	12	1.4342e-05	Missense variant	p.Asn212Lys
HA2	636	T	A	836713	836652	7	8.366e-06	Missense variant	p.Asn212Lys
HA2	637	G	A	834828	834728	55	6.5882e-05	Missense variant	p.Ala213Thr
HA2	637	G	T	834828	834728	36	4.3123e-05	Missense variant	p.Ala213Ser
HA2	637	G	C	834828	834728	9	1.0781e-05	Missense variant	p.Ala213Pro
HA2	638	C	T	833039	832972	48	5.762e-05	Missense variant	p.Ala213Val
HA2	638	C	A	833039	832972	19	2.2808e-05	Missense variant	p.Ala213Asp
HA2	639	T	C	833300	833214	70	8.4003e-05	Synonymous variant	p.Ala213Ala
HA2	639	T	G	833300	833214	14	1.6801e-05	Synonymous variant	p.Ala213Ala
HA2	639	T	A	833300	833214	2	2.4e-06	Synonymous variant	p.Ala213Ala
HA2	640	T	C	831430	831344	72	8.6598e-05	Missense variant	p.Tyr214His
HA2	640	T	A	831430	831344	7	8.419e-06	Missense variant	p.Tyr214Asn
HA2	640	T	G	831430	831344	7	8.419e-06	Missense variant	p.Tyr214Asp
HA2	641	A	C	840744	840738	3	3.568e-06	Missense variant	p.Tyr214Ser
HA2	641	A	T	840744	840738	3	3.568e-06	Missense variant	p.Tyr214Phe
HA2	644	T	C	840411	840409,2	0		Missense variant	p.Val215Ala
HA2	645	C	T	804788	804761	22	2.7336e-05	Synonymous variant	p.Val215Val
HA2	645	C	A	804788	804761	4	4.97e-06	Synonymous variant	p.Val215Val
HA2	645	C	G	804788	804761	1	1.243e-06	Synonymous variant	p.Val215Val
HA2	646	T	C	417933	417894	33	7.896e-05	Missense variant	p.Ser216Pro
HA2	646	T	A	417933	417894	4	9.571e-06	Missense variant	p.Ser216Thr
HA2	646	T	G	417933	417894	2	4.785e-06	Missense variant	p.Ser216Ala
HA2	647	C	T	450389	450365	17	3.7745e-05	Missense variant	p.Ser216Phe
HA2	647	C	A	450389	450365	6	1.3322e-05	Missense variant	p.Ser216Tyr
HA2	647	C	G	450389	450365	1	2.22e-06	Missense variant	p.Ser216Cys
HA2	648	T	C	824871	824830	28	3.3945e-05	Synonymous variant	p.Ser216Ser
HA2	648	T	G	824871	824830	9	1.0911e-05	Synonymous variant	p.Ser216Ser
HA2	648	T	A	824871	824830	4	4.849e-06	Synonymous variant	p.Ser216Ser
HA2	649	G	A	829668	829619	35	4.2186e-05	Missense variant	p.Val217Ile
HA2	649	G	T	829668	829619	9	1.0848e-05	Missense variant	p.Val217Leu
HA2	649	G	C	829668	829619	5	6.027e-06	Missense variant	p.Val217Leu
HA2	650	T	C	824886	824847	25	3.0307e-05	Missense variant	p.Val217Ala
HA2	650	T	G	824886	824847	13	1.576e-05	Missense variant	p.Val217Gly
HA2	650	T	A	824886	824847	1	1.212e-06	Missense variant	p.Val217Glu
HA2	651	A	G	835144	835043	85	0.000101779	Synonymous variant	p.Val217Val
HA2	651	A	T	835144	835043	14	1.6764e-05	Synonymous variant	p.Val217Val
HA2	651	A	C	835144	835043	2	2.395e-06	Synonymous variant	p.Val217Val
HA2	652	G	T	836378	836292	40	4.7825e-05	Missense variant	p.Ala218Ser
HA2	652	G	A	836378	836292	39	4.663e-05	Missense variant	p.Ala218Thr
HA2	652	G	C	836378	836292	7	8.369e-06	Missense variant	p.Ala218Pro
HA2	653	C	T	835190	835106	76	9.0997e-05	Missense variant	p.Ala218Val
HA2	653	C	A	835190	835106	8	9.579e-06	Missense variant	p.Ala218Glu
HA2	654	G	A	838483	838350	77	9.1833e-05	Synonymous variant	p.Ala218Ala
HA2	654	G	T	838483	838350	38	4.532e-05	Synonymous variant	p.Ala218Ala
HA2	654	G	C	838483	838350	18	2.1467e-05	Synonymous variant	p.Ala218Ala
HA2	655	T	C	837953	837880	62	7.399e-05	Missense variant	p.Ser219Pro
HA2	655	T	G	837953	837880	7	8.354e-06	Missense variant	p.Ser219Ala
HA2	655	T	A	837953	837880	4	4.774e-06	Missense variant	p.Ser219Thr
HA2	656	C	T	833303	833199	70	8.4003e-05	Missense variant	p.Ser219Phe
HA2	656	C	A	833303	833199	33	3.9601e-05	Missense variant	p.Ser219Tyr
HA2	656	C	G	833303	833199	1	1.2e-06	Missense variant	p.Ser219Cys
HA2	657	T	C	837479	837342	82	9.7913e-05	Synonymous variant	p.Ser219Ser
HA2	657	T	G	837479	837342	37	4.418e-05	Synonymous variant	p.Ser219Ser
HA2	657	T	A	837479	837342	18	2.1493e-05	Synonymous variant	p.Ser219Ser
HA2	658	T	C	834448	834354	79	9.4673e-05	Missense variant	p.Ser220Pro
HA2	658	T	A	834448	834354	12	1.4381e-05	Missense variant	p.Ser220Thr
HA2	658	T	G	834448	834354	3	3.595e-06	Missense variant	p.Ser220Ala
HA2	659	C	T	839716	839630	59	7.0262e-05	Missense variant	p.Ser220Leu
HA2	659	C	A	839716	839630	27	3.2154e-05	Stop gained	p.Ser220*
HA2	660	A	G	840709	840629	69	8.2074e-05	Synonymous variant	p.Ser220Ser
HA2	660	A	T	840709	840629	6	7.137e-06	Synonymous variant	p.Ser220Ser
HA2	660	A	C	840709	840629	5	5.947e-06	Synonymous variant	p.Ser220Ser
HA2	661	A	G	840345	840279	51	6.0689e-05	Missense variant	p.Asn221Asp
HA2	661	A	T	840345	840279	10	1.19e-05	Missense variant	p.Asn221Tyr
HA2	661	A	C	840345	840279	5	5.95e-06	Missense variant	p.Asn221His
HA2	662	A	G	840235	840182	30	3.5704e-05	Missense variant	p.Asn221Ser
HA2	662	A	T	840235	840182	16	1.9042e-05	Missense variant	p.Asn221Ile
HA2	662	A	C	840235	840182	7	8.331e-06	Missense variant	p.Asn221Thr
HA2	663	T	C	840053	839978	52	6.1901e-05	Synonymous variant	p.Asn221Asn
HA2	663	T	G	840053	839978	12	1.4285e-05	Missense variant	p.Asn221Lys
HA2	663	T	A	840053	839978	11	1.3094e-05	Missense variant	p.Asn221Lys
HA2	664	T	C	840794	840714	70	8.3255e-05	Missense variant	p.Tyr222His
HA2	664	T	A	840794	840714	6	7.136e-06	Missense variant	p.Tyr222Asn
HA2	664	T	G	840794	840714	4	4.757e-06	Missense variant	p.Tyr222Asp
HA2	665	A	G	841191	841102	75	8.9159e-05	Missense variant	p.Tyr222Cys
HA2	665	A	T	841191	841102	12	1.4265e-05	Missense variant	p.Tyr222Phe
HA2	665	A	C	841191	841102	2	2.378e-06	Missense variant	p.Tyr222Ser
HA2	666	T	C	840758	840671	70	8.3258e-05	Synonymous variant	p.Tyr222Tyr
HA2	666	T	G	840758	840671	9	1.0705e-05	Stop gained	p.Tyr222*
HA2	666	T	A	840758	840671	8	9.515e-06	Stop gained	p.Tyr222*
HA2	667	A	G	839766	839684	70	8.3357e-05	Missense variant	p.Asn223Asp
HA2	667	A	C	839766	839684	7	8.336e-06	Missense variant	p.Asn223His
HA2	667	A	T	839766	839684	5	5.954e-06	Missense variant	p.Asn223Tyr
HA2	668	A	G	840358	840300	43	5.1169e-05	Missense variant	p.Asn223Ser
HA2	668	A	T	840358	840300	9	1.071e-05	Missense variant	p.Asn223Ile
HA2	668	A	C	840358	840300	6	7.14e-06	Missense variant	p.Asn223Thr
HA2	669	C	T	841390	841295	66	7.8442e-05	Synonymous variant	p.Asn223Asn
HA2	669	C	A	841390	841295	24	2.8524e-05	Missense variant	p.Asn223Lys
HA2	669	C	G	841390	841295	5	5.943e-06	Missense variant	p.Asn223Lys
HA2	670	A	G	837176	837101	40	4.778e-05	Missense variant	p.Arg224Gly
HA2	670	A	T	837176	837101	18	2.1501e-05	Missense variant	p.Arg224Trp
HA2	670	A	C	837176	837101	17	2.0306e-05	Synonymous variant	p.Arg224Arg
HA2	671	G	A	840743	840653	58	6.8987e-05	Missense variant	p.Arg224Lys
HA2	671	G	T	840743	840653	27	3.2114e-05	Missense variant	p.Arg224Met
HA2	671	G	C	840743	840653	5	5.947e-06	Missense variant	p.Arg224Thr
HA2	672	G	A	841535	841474	30	3.5649e-05	Synonymous variant	p.Arg224Arg
HA2	672	G	T	841535	841474	25	2.9708e-05	Missense variant	p.Arg224Ser
HA2	672	G	C	841535	841474	6	7.13e-06	Missense variant	p.Arg224Ser
HA2	673	A	G	840288	840218	58	6.9024e-05	Missense variant	p.Arg225Gly
HA2	673	A	C	840288	840218	7	8.33e-06	Synonymous variant	p.Arg225Arg
HA2	673	A	T	840288	840218	5	5.95e-06	Stop gained	p.Arg225*
HA2	674	G	T	841292	841227	31	3.6848e-05	Missense variant	p.Arg225Ile
HA2	674	G	A	841292	841227	27	3.2093e-05	Missense variant	p.Arg225Lys
HA2	674	G	C	841292	841227	7	8.321e-06	Missense variant	p.Arg225Thr
HA2	675	A	G	839859	839759	91	0.000108352	Synonymous variant	p.Arg225Arg
HA2	675	A	T	839859	839759	8	9.525e-06	Missense variant	p.Arg225Ser
HA2	675	A	C	839859	839759	1	1.191e-06	Missense variant	p.Arg225Ser
HA2	676	T	G	818656	818486	117	0.000142917	Missense variant	p.Phe226Val
HA2	676	T	C	818656	818486	51	6.2297e-05	Missense variant	p.Phe226Leu
HA2	676	T	A	818656	818486	2	2.443e-06	Missense variant	p.Phe226Ile
HA2	677	T	C	840017	839947	62	7.3808e-05	Missense variant	p.Phe226Ser
HA2	677	T	A	840017	839947	6	7.143e-06	Missense variant	p.Phe226Tyr
HA2	677	T	G	840017	839947	2	2.381e-06	Missense variant	p.Phe226Cys
HA2	678	C	T	841559	841497	49	5.8225e-05	Synonymous variant	p.Phe226Phe
HA2	678	C	A	841559	841497	12	1.4259e-05	Missense variant	p.Phe226Leu
HA2	678	C	G	841559	841497	1	1.188e-06	Missense variant	p.Phe226Leu
HA2	679	A	G	841081	841006	58	6.8959e-05	Missense variant	p.Thr227Ala
HA2	679	A	T	841081	841006	11	1.3078e-05	Missense variant	p.Thr227Ser
HA2	679	A	C	841081	841006	6	7.134e-06	Missense variant	p.Thr227Pro
HA2	680	C	T	841406	841285	96	0.000114095	Missense variant	p.Thr227Ile
HA2	680	C	A	841406	841285	23	2.7335e-05	Missense variant	p.Thr227Asn
HA2	680	C	G	841406	841285	2	2.377e-06	Missense variant	p.Thr227Ser
HA2	681	C	T	841707	841620	72	8.554e-05	Synonymous variant	p.Thr227Thr
HA2	681	C	A	841707	841620	14	1.6633e-05	Synonymous variant	p.Thr227Thr
HA2	681	C	G	841707	841620	1	1.188e-06	Synonymous variant	p.Thr227Thr
HA2	682	C	T	841725	841629	81	9.6231e-05	Missense variant	p.Pro228Ser
HA2	682	C	A	841725	841629	12	1.4256e-05	Missense variant	p.Pro228Thr
HA2	682	C	G	841725	841629	3	3.564e-06	Missense variant	p.Pro228Ala
HA2	683	C	T	841578	841466	86	0.000102189	Missense variant	p.Pro228Leu
HA2	683	C	A	841578	841466	17	2.02e-05	Missense variant	p.Pro228Gln
HA2	683	C	G	841578	841466	9	1.0694e-05	Missense variant	p.Pro228Arg
HA2	684	G	A	841140	840990	102	0.000121264	Synonymous variant	p.Pro228Pro
HA2	684	G	T	841140	840990	30	3.5666e-05	Synonymous variant	p.Pro228Pro
HA2	684	G	C	841140	840990	18	2.14e-05	Synonymous variant	p.Pro228Pro
HA2	685	G	A	841660	841456	185	0.000219804	Missense variant	p.Glu229Lys
HA2	685	G	T	841660	841456	17	2.0198e-05	Stop gained	p.Glu229*
HA2	685	G	C	841660	841456	2	2.376e-06	Missense variant	p.Glu229Gln
HA2	686	A	G	841250	841108	129	0.000153343	Missense variant	p.Glu229Gly
HA2	686	A	T	841250	841108	11	1.3076e-05	Missense variant	p.Glu229Val
HA2	686	A	C	841250	841108	2	2.377e-06	Missense variant	p.Glu229Ala
HA2	687	A	G	840653	840599	36	4.2824e-05	Synonymous variant	p.Glu229Glu
HA2	687	A	T	840653	840599	12	1.4275e-05	Missense variant	p.Glu229Asp
HA2	687	A	C	840653	840599	6	7.137e-06	Missense variant	p.Glu229Asp
HA2	688	A	G	840843	840779	48	5.7086e-05	Missense variant	p.Ile230Val
HA2	688	A	T	840843	840779	9	1.0704e-05	Missense variant	p.Ile230Leu
HA2	688	A	C	840843	840779	7	8.325e-06	Missense variant	p.Ile230Leu
HA2	689	T	C	827614	827496	67	8.0956e-05	Missense variant	p.Ile230Thr
HA2	689	T	G	827614	827496	49	5.9206e-05	Missense variant	p.Ile230Arg
HA2	689	T	A	827614	827496	2	2.417e-06	Missense variant	p.Ile230Lys
HA2	690	A	G	841019	840917	87	0.000103446	Missense variant	p.Ile230Met
HA2	690	A	T	841019	840917	11	1.3079e-05	Synonymous variant	p.Ile230Ile
HA2	690	A	C	841019	840917	4	4.756e-06	Synonymous variant	p.Ile230Ile
HA2	691	G	T	841478	841362	54	6.4173e-05	Missense variant	p.Ala231Ser
HA2	691	G	A	841478	841362	46	5.4666e-05	Missense variant	p.Ala231Thr
HA2	691	G	C	841478	841362	16	1.9014e-05	Missense variant	p.Ala231Pro
HA2	692	C	T	841668	841568	82	9.7426e-05	Missense variant	p.Ala231Val
HA2	692	C	A	841668	841568	16	1.901e-05	Missense variant	p.Ala231Asp
HA2	692	C	G	841668	841568	2	2.376e-06	Missense variant	p.Ala231Gly
HA2	693	T	C	838891	838772	91	0.000108477	Synonymous variant	p.Ala231Ala
HA2	693	T	G	838891	838772	18	2.1457e-05	Synonymous variant	p.Ala231Ala
HA2	693	T	A	838891	838772	10	1.192e-05	Synonymous variant	p.Ala231Ala
HA2	694	G	A	841568	841435	77	9.1496e-05	Missense variant	p.Ala232Thr
HA2	694	G	T	841568	841435	46	5.466e-05	Missense variant	p.Ala232Ser
HA2	694	G	C	841568	841435	10	1.1883e-05	Missense variant	p.Ala232Pro
HA2	695	C	T	841671	841615	49	5.8218e-05	Missense variant	p.Ala232Val
HA2	695	C	A	841671	841615	7	8.317e-06	Missense variant	p.Ala232Glu
HA2	696	A	G	841122	841049	54	6.42e-05	Synonymous variant	p.Ala232Ala
HA2	696	A	T	841122	841049	12	1.4267e-05	Synonymous variant	p.Ala232Ala
HA2	696	A	C	841122	841049	7	8.322e-06	Synonymous variant	p.Ala232Ala
HA2	697	A	G	841241	841148	63	7.4889e-05	Missense variant	p.Arg233Gly
HA2	697	A	T	841241	841148	16	1.902e-05	Missense variant	p.Arg233Trp
HA2	697	A	C	841241	841148	14	1.6642e-05	Synonymous variant	p.Arg233Arg
HA2	698	G	A	841768	841659	55	6.5339e-05	Missense variant	p.Arg233Lys
HA2	698	G	T	841768	841659	48	5.7023e-05	Missense variant	p.Arg233Met
HA2	698	G	C	841768	841659	6	7.128e-06	Missense variant	p.Arg233Thr
HA2	699	G	A	841750	841591	76	9.0288e-05	Synonymous variant	p.Arg233Arg
HA2	699	G	C	841750	841591	52	6.1776e-05	Missense variant	p.Arg233Ser
HA2	699	G	T	841750	841591	31	3.6828e-05	Missense variant	p.Arg233Ser
HA2	700	C	T	841570	841493	45	5.3471e-05	Missense variant	p.Pro234Ser
HA2	700	C	G	841570	841493	25	2.9706e-05	Missense variant	p.Pro234Ala
HA2	700	C	A	841570	841493	7	8.318e-06	Missense variant	p.Pro234Thr
HA2	701	C	T	841659	841604	41	4.8713e-05	Missense variant	p.Pro234Leu
HA2	701	C	A	841659	841604	10	1.1881e-05	Missense variant	p.Pro234His
HA2	701	C	G	841659	841604	4	4.753e-06	Missense variant	p.Pro234Arg
HA2	702	C	A	841697	841597	54	6.4156e-05	Synonymous variant	p.Pro234Pro
HA2	702	C	T	841697	841597	46	5.4651e-05	Synonymous variant	p.Pro234Pro
HA2	703	A	G	841292	841153	61	7.2508e-05	Missense variant	p.Lys235Glu
HA2	703	A	C	841292	841153	58	6.8942e-05	Missense variant	p.Lys235Gln
HA2	703	A	T	841292	841153	20	2.3773e-05	Stop gained	p.Lys235*
HA2	704	A	G	837568	837505	48	5.7309e-05	Missense variant	p.Lys235Arg
HA2	704	A	C	837568	837505	9	1.0745e-05	Missense variant	p.Lys235Thr
HA2	704	A	T	837568	837505	6	7.164e-06	Missense variant	p.Lys235Ile
HA2	705	A	G	839035	838950	64	7.6278e-05	Synonymous variant	p.Lys235Lys
HA2	705	A	C	839035	838950	12	1.4302e-05	Missense variant	p.Lys235Asn
HA2	705	A	T	839035	838950	9	1.0727e-05	Missense variant	p.Lys235Asn
HA2	706	G	A	841181	841109	49	5.8251e-05	Missense variant	p.Val236Ile
HA2	706	G	T	841181	841109	12	1.4266e-05	Missense variant	p.Val236Leu
HA2	706	G	C	841181	841109	11	1.3077e-05	Missense variant	p.Val236Leu
HA2	707	T	C	841284	841211	62	7.3697e-05	Missense variant	p.Val236Ala
HA2	707	T	G	841284	841211	8	9.509e-06	Missense variant	p.Val236Gly
HA2	707	T	A	841284	841211	3	3.566e-06	Missense variant	p.Val236Glu
HA2	708	A	G	841408	841359	42	4.9916e-05	Synonymous variant	p.Val236Val
HA2	708	A	T	841408	841359	4	4.754e-06	Synonymous variant	p.Val236Val
HA2	708	A	C	841408	841359	3	3.565e-06	Synonymous variant	p.Val236Val
HA2	709	A	G	840795	840718	43	5.1142e-05	Missense variant	p.Arg237Gly
HA2	709	A	C	840795	840718	20	2.3787e-05	Synonymous variant	p.Arg237Arg
HA2	709	A	T	840795	840718	14	1.6651e-05	Stop gained	p.Arg237*
HA2	710	G	A	841858	841763	55	6.5332e-05	Missense variant	p.Arg237Lys
HA2	710	G	T	841858	841763	31	3.6823e-05	Missense variant	p.Arg237Ile
HA2	710	G	C	841858	841763	9	1.0691e-05	Missense variant	p.Arg237Thr
HA2	711	A	G	841582	841500	71	8.4365e-05	Synonymous variant	p.Arg237Arg
HA2	711	A	T	841582	841500	9	1.0694e-05	Missense variant	p.Arg237Ser
HA2	711	A	C	841582	841500	2	2.376e-06	Missense variant	p.Arg237Ser
HA2	712	G	A	841827	841745	39	4.6328e-05	Missense variant	p.Asp238Asn
HA2	712	G	T	841827	841745	34	4.0388e-05	Missense variant	p.Asp238Tyr
HA2	712	G	C	841827	841745	9	1.0691e-05	Missense variant	p.Asp238His
HA2	713	A	G	841348	841235	105	0.0001248	Missense variant	p.Asp238Gly
HA2	713	A	T	841348	841235	7	8.32e-06	Missense variant	p.Asp238Val
HA2	713	A	C	841348	841235	1	1.189e-06	Missense variant	p.Asp238Ala
HA2	714	T	C	840886	840827	49	5.8272e-05	Synonymous variant	p.Asp238Asp
HA2	714	T	A	840886	840827	9	1.0703e-05	Missense variant	p.Asp238Glu
HA2	714	T	G	840886	840827	1	1.189e-06	Missense variant	p.Asp238Glu
HA2	715	C	T	841878	841831	39	4.6325e-05	Stop gained	p.Gln239*
HA2	715	C	A	841878	841831	8	9.503e-06	Missense variant	p.Gln239Lys
HA2	716	A	G	841671	841603	59	7.0099e-05	Missense variant	p.Gln239Arg
HA2	716	A	T	841671	841603	7	8.317e-06	Missense variant	p.Gln239Leu
HA2	716	A	C	841671	841603	2	2.376e-06	Missense variant	p.Gln239Pro
HA2	717	A	G	841600	841511	56	6.654e-05	Synonymous variant	p.Gln239Gln
HA2	717	A	T	841600	841511	20	2.3764e-05	Missense variant	p.Gln239His
HA2	717	A	C	841600	841511	13	1.5447e-05	Missense variant	p.Gln239His
HA2	718	C	T	841901	841821	63	7.4831e-05	Missense variant	p.His240Tyr
HA2	718	C	A	841901	841821	13	1.5441e-05	Missense variant	p.His240Asn
HA2	718	C	G	841901	841821	4	4.751e-06	Missense variant	p.His240Asp
HA2	719	A	G	835758	835709	34	4.0682e-05	Missense variant	p.His240Arg
HA2	719	A	C	835758	835709	12	1.4358e-05	Missense variant	p.His240Pro
HA2	719	A	T	835758	835709	3	3.59e-06	Missense variant	p.His240Leu
HA2	720	T	C	840865	840778	56	6.6598e-05	Synonymous variant	p.His240His
HA2	720	T	G	840865	840778	24	2.8542e-05	Missense variant	p.His240Gln
HA2	720	T	A	840865	840778	7	8.325e-06	Missense variant	p.His240Gln
HA2	721	G	A	841810	841736	44	5.2268e-05	Missense variant	p.Gly241Arg
HA2	721	G	T	841810	841736	23	2.7322e-05	Missense variant	p.Gly241Trp
HA2	721	G	C	841810	841736	7	8.315e-06	Missense variant	p.Gly241Arg
HA2	722	G	A	841822	841706	76	9.028e-05	Missense variant	p.Gly241Glu
HA2	722	G	T	841822	841706	35	4.1576e-05	Missense variant	p.Gly241Val
HA2	722	G	C	841822	841706	5	5.939e-06	Missense variant	p.Gly241Ala
HA2	723	G	T	841985	841910	40	4.7507e-05	Synonymous variant	p.Gly241Gly
HA2	723	G	A	841985	841910	29	3.4442e-05	Synonymous variant	p.Gly241Gly
HA2	723	G	C	841985	841910	6	7.126e-06	Synonymous variant	p.Gly241Gly
HA2	724	A	G	841501	841441	52	6.1794e-05	Missense variant	p.Arg242Gly
HA2	724	A	T	841501	841441	7	8.318e-06	Missense variant	p.Arg242Trp
HA2	724	A	C	841501	841441	1	1.188e-06	Synonymous variant	p.Arg242Arg
HA2	725	G	A	841732	841667	37	4.3957e-05	Missense variant	p.Arg242Lys
HA2	725	G	T	841732	841667	21	2.4949e-05	Missense variant	p.Arg242Met
HA2	725	G	C	841732	841667	7	8.316e-06	Missense variant	p.Arg242Thr
HA2	726	G	A	841979	841906	38	4.5132e-05	Synonymous variant	p.Arg242Arg
HA2	726	G	T	841979	841906	31	3.6818e-05	Missense variant	p.Arg242Ser
HA2	726	G	C	841979	841906	4	4.751e-06	Missense variant	p.Arg242Ser
HA2	727	A	G	841706	841640	56	6.6532e-05	Missense variant	p.Met243Val
HA2	727	A	T	841706	841640	7	8.316e-06	Missense variant	p.Met243Leu
HA2	727	A	C	841706	841640	3	3.564e-06	Missense variant	p.Met243Leu
HA2	728	T	C	841690	841644	30	3.5643e-05	Missense variant	p.Met243Thr
HA2	728	T	G	841690	841644	11	1.3069e-05	Missense variant	p.Met243Arg
HA2	728	T	A	841690	841644	5	5.94e-06	Missense variant	p.Met243Lys
HA2	729	G	A	841867	841786	53	6.2955e-05	Missense variant	p.Met243Ile
HA2	729	G	T	841867	841786	22	2.6132e-05	Missense variant	p.Met243Ile
HA2	729	G	C	841867	841786	6	7.127e-06	Missense variant	p.Met243Ile
HA2	730	A	G	841647	841540	94	0.000111686	Missense variant	p.Asn244Asp
HA2	730	A	T	841647	841540	7	8.317e-06	Missense variant	p.Asn244Tyr
HA2	730	A	C	841647	841540	6	7.129e-06	Missense variant	p.Asn244His
HA2	731	A	G	841434	841365	39	4.6349e-05	Missense variant	p.Asn244Ser
HA2	731	A	T	841434	841365	18	2.1392e-05	Missense variant	p.Asn244Ile
HA2	731	A	C	841434	841365	12	1.4261e-05	Missense variant	p.Asn244Thr
HA2	732	C	T	841945	841867	58	6.8888e-05	Synonymous variant	p.Asn244Asn
HA2	732	C	A	841945	841867	19	2.2567e-05	Missense variant	p.Asn244Lys
HA2	732	C	G	841945	841867	1	1.188e-06	Missense variant	p.Asn244Lys
HA2	733	T	C	841795	841688	92	0.00010929	Missense variant	p.Tyr245His
HA2	733	T	A	841795	841688	9	1.0691e-05	Missense variant	p.Tyr245Asn
HA2	733	T	G	841795	841688	6	7.128e-06	Missense variant	p.Tyr245Asp
HA2	734	A	G	841267	841211	40	4.7547e-05	Missense variant	p.Tyr245Cys
HA2	734	A	T	841267	841211	11	1.3076e-05	Missense variant	p.Tyr245Phe
HA2	734	A	C	841267	841211	5	5.943e-06	Missense variant	p.Tyr245Ser
HA2	735	T	C	841164	841083	42	4.9931e-05	Synonymous variant	p.Tyr245Tyr
HA2	735	T	A	841164	841083	26	3.091e-05	Stop gained	p.Tyr245*
HA2	735	T	G	841164	841083	13	1.5455e-05	Stop gained	p.Tyr245*
HA2	736	T	C	841156	841064	82	9.7485e-05	Missense variant	p.Tyr246His
HA2	736	T	A	841156	841064	8	9.511e-06	Missense variant	p.Tyr246Asn
HA2	736	T	G	841156	841064	2	2.378e-06	Missense variant	p.Tyr246Asp
HA2	737	A	G	841651	841584	48	5.7031e-05	Missense variant	p.Tyr246Cys
HA2	737	A	T	841651	841584	17	2.0198e-05	Missense variant	p.Tyr246Phe
HA2	737	A	C	841651	841584	2	2.376e-06	Missense variant	p.Tyr246Ser
HA2	738	C	T	842049	841984	56	6.6504e-05	Synonymous variant	p.Tyr246Tyr
HA2	738	C	A	842049	841984	9	1.0688e-05	Stop gained	p.Tyr246*
HA2	739	T	C	840987	840911	51	6.0643e-05	Missense variant	p.Trp247Arg
HA2	739	T	G	840987	840911	15	1.7836e-05	Missense variant	p.Trp247Gly
HA2	739	T	A	840987	840911	10	1.1891e-05	Missense variant	p.Trp247Arg
HA2	740	G	A	841940	841850	39	4.6322e-05	Stop gained	p.Trp247*
HA2	740	G	T	841940	841850	32	3.8007e-05	Missense variant	p.Trp247Leu
HA2	740	G	C	841940	841850	19	2.2567e-05	Missense variant	p.Trp247Ser
HA2	741	G	A	842090	842041	34	4.0376e-05	Stop gained	p.Trp247*
HA2	741	G	T	842090	842041	13	1.5438e-05	Missense variant	p.Trp247Cys
HA2	741	G	C	842090	842041	2	2.375e-06	Missense variant	p.Trp247Cys
HA2	742	A	G	841610	841503	76	9.0303e-05	Missense variant	p.Thr248Ala
HA2	742	A	T	841610	841503	27	3.2081e-05	Missense variant	p.Thr248Ser
HA2	742	A	C	841610	841503	4	4.753e-06	Missense variant	p.Thr248Pro
HA2	743	C	T	841962	841892	65	7.7201e-05	Missense variant	p.Thr248Ile
HA2	743	C	A	841962	841892	3	3.563e-06	Missense variant	p.Thr248Asn
HA2	743	C	G	841962	841892	2	2.375e-06	Missense variant	p.Thr248Ser
HA2	744	C	T	842030	841960	55	6.5318e-05	Synonymous variant	p.Thr248Thr
HA2	744	C	A	842030	841960	15	1.7814e-05	Synonymous variant	p.Thr248Thr
HA2	745	T	C	839588	839494	79	9.4094e-05	Synonymous variant	p.Leu249Leu
HA2	745	T	G	839588	839494	10	1.1911e-05	Missense variant	p.Leu249Val
HA2	745	T	A	839588	839494	5	5.955e-06	Missense variant	p.Leu249Met
HA2	746	T	C	841575	841503	48	5.7036e-05	Missense variant	p.Leu249Ser
HA2	746	T	G	841575	841503	18	2.1388e-05	Missense variant	p.Leu249Trp
HA2	746	T	A	841575	841503	6	7.129e-06	Stop gained	p.Leu249*
HA2	747	G	A	841979	841849	70	8.3137e-05	Synonymous variant	p.Leu249Leu
HA2	747	G	T	841979	841849	37	4.3944e-05	Missense variant	p.Leu249Phe
HA2	747	G	C	841979	841849	23	2.7317e-05	Missense variant	p.Leu249Phe
HA2	748	C	T	842034	841951	63	7.4819e-05	Synonymous variant	p.Leu250Leu
HA2	748	C	A	842034	841951	17	2.0189e-05	Missense variant	p.Leu250Ile
HA2	748	C	G	842034	841951	3	3.563e-06	Missense variant	p.Leu250Val
HA2	749	T	C	841742	841699	33	3.9204e-05	Missense variant	p.Leu250Pro
HA2	749	T	A	841742	841699	5	5.94e-06	Missense variant	p.Leu250Gln
HA2	749	T	G	841742	841699	5	5.94e-06	Missense variant	p.Leu250Arg
HA2	750	A	G	841764	841700	54	6.4151e-05	Synonymous variant	p.Leu250Leu
HA2	750	A	T	841764	841700	10	1.188e-05	Synonymous variant	p.Leu250Leu
HA2	751	G	T	842082	841994	42	4.9876e-05	Stop gained	p.Glu251*
HA2	751	G	A	842082	841994	39	4.6314e-05	Missense variant	p.Glu251Lys
HA2	751	G	C	842082	841994	7	8.313e-06	Missense variant	p.Glu251Gln
HA2	752	A	G	841790	841739	42	4.9894e-05	Missense variant	p.Glu251Gly
HA2	752	A	T	841790	841739	6	7.128e-06	Missense variant	p.Glu251Val
HA2	752	A	C	841790	841739	3	3.564e-06	Missense variant	p.Glu251Ala
HA2	753	A	G	841200	841105	60	7.1327e-05	Synonymous variant	p.Glu251Glu
HA2	753	A	T	841200	841105	21	2.4964e-05	Missense variant	p.Glu251Asp
HA2	753	A	C	841200	841105	14	1.6643e-05	Missense variant	p.Glu251Asp
HA2	754	C	T	842058	841961	64	7.6004e-05	Missense variant	p.Pro252Ser
HA2	754	C	A	842058	841961	33	3.919e-05	Missense variant	p.Pro252Thr
HA2	755	C	T	842070	841986	56	6.6503e-05	Missense variant	p.Pro252Leu
HA2	755	C	A	842070	841986	28	3.3251e-05	Missense variant	p.Pro252His
HA2	756	C	T	842037	841960	61	7.2443e-05	Synonymous variant	p.Pro252Pro
HA2	756	C	A	842037	841960	13	1.5439e-05	Synonymous variant	p.Pro252Pro
HA2	756	C	G	842037	841960	3	3.563e-06	Synonymous variant	p.Pro252Pro
HA2	757	G	A	841786	841626	109	0.000129487	Missense variant	p.Gly253Arg
HA2	757	G	T	841786	841626	44	5.227e-05	Stop gained	p.Gly253*
HA2	757	G	C	841786	841626	7	8.316e-06	Missense variant	p.Gly253Arg
HA2	758	G	A	842100	842023	42	4.9875e-05	Missense variant	p.Gly253Glu
HA2	758	G	T	842100	842023	33	3.9188e-05	Missense variant	p.Gly253Val
HA2	758	G	C	842100	842023	2	2.375e-06	Missense variant	p.Gly253Ala
HA2	759	A	G	841597	841453	133	0.000158033	Synonymous variant	p.Gly253Gly
HA2	759	A	T	841597	841453	8	9.506e-06	Synonymous variant	p.Gly253Gly
HA2	759	A	C	841597	841453	3	3.565e-06	Synonymous variant	p.Gly253Gly
HA2	760	G	A	842079	841979	47	5.5814e-05	Missense variant	p.Asp254Asn
HA2	760	G	T	842079	841979	40	4.7501e-05	Missense variant	p.Asp254Tyr
HA2	760	G	C	842079	841979	13	1.5438e-05	Missense variant	p.Asp254His
HA2	761	A	G	841862	841774	74	8.79e-05	Missense variant	p.Asp254Gly
HA2	761	A	T	841862	841774	11	1.3066e-05	Missense variant	p.Asp254Val
HA2	761	A	C	841862	841774	3	3.564e-06	Missense variant	p.Asp254Ala
HA2	762	C	T	842050	841976	57	6.7692e-05	Synonymous variant	p.Asp254Asp
HA2	762	C	G	842050	841976	12	1.4251e-05	Missense variant	p.Asp254Glu
HA2	762	C	A	842050	841976	5	5.938e-06	Missense variant	p.Asp254Glu
HA2	763	A	G	841835	841798	21	2.4946e-05	Missense variant	p.Thr255Ala
HA2	763	A	T	841835	841798	12	1.4255e-05	Missense variant	p.Thr255Ser
HA2	763	A	C	841835	841798	4	4.752e-06	Missense variant	p.Thr255Pro
HA2	764	C	T	841911	841845	49	5.8201e-05	Missense variant	p.Thr255Ile
HA2	764	C	A	841911	841845	16	1.9004e-05	Missense variant	p.Thr255Lys
HA2	764	C	G	841911	841845	1	1.188e-06	Missense variant	p.Thr255Arg
HA2	765	A	G	841261	841184	72	8.5586e-05	Synonymous variant	p.Thr255Thr
HA2	765	A	T	841261	841184	5	5.943e-06	Synonymous variant	p.Thr255Thr
HA2	766	A	G	840980	840917	30	3.5673e-05	Missense variant	p.Ile256Val
HA2	766	A	T	840980	840917	25	2.9727e-05	Missense variant	p.Ile256Leu
HA2	766	A	C	840980	840917	8	9.513e-06	Missense variant	p.Ile256Leu
HA2	767	T	C	841366	841261	99	0.000117666	Missense variant	p.Ile256Thr
HA2	767	T	A	841366	841261	6	7.131e-06	Missense variant	p.Ile256Lys
HA2	768	A	G	841278	841195	47	5.5867e-05	Missense variant	p.Ile256Met
HA2	768	A	T	841278	841195	29	3.4471e-05	Synonymous variant	p.Ile256Ile
HA2	768	A	C	841278	841195	7	8.321e-06	Synonymous variant	p.Ile256Ile
HA2	769	A	T	840259	840181	36	4.2844e-05	Missense variant	p.Ile257Leu
HA2	769	A	G	840259	840181	34	4.0464e-05	Missense variant	p.Ile257Val
HA2	769	A	C	840259	840181	8	9.521e-06	Missense variant	p.Ile257Leu
HA2	770	T	C	841764	841684	65	7.7219e-05	Missense variant	p.Ile257Thr
HA2	770	T	A	841764	841684	12	1.4256e-05	Missense variant	p.Ile257Lys
HA2	770	T	G	841764	841684	3	3.564e-06	Missense variant	p.Ile257Arg
HA2	771	A	G	841688	841620	42	4.99e-05	Missense variant	p.Ile257Met
HA2	771	A	T	841688	841620	22	2.6138e-05	Synonymous variant	p.Ile257Ile
HA2	771	A	C	841688	841620	4	4.752e-06	Synonymous variant	p.Ile257Ile
HA2	772	T	C	841049	840974	46	5.4694e-05	Missense variant	p.Phe258Leu
HA2	772	T	A	841049	840974	15	1.7835e-05	Missense variant	p.Phe258Ile
HA2	772	T	G	841049	840974	14	1.6646e-05	Missense variant	p.Phe258Val
HA2	773	T	C	841635	841579	33	3.9209e-05	Missense variant	p.Phe258Ser
HA2	773	T	G	841635	841579	16	1.9011e-05	Missense variant	p.Phe258Cys
HA2	773	T	A	841635	841579	7	8.317e-06	Missense variant	p.Phe258Tyr
HA2	774	T	C	841649	841578	47	5.5843e-05	Synonymous variant	p.Phe258Phe
HA2	774	T	G	841649	841578	19	2.2575e-05	Missense variant	p.Phe258Leu
HA2	774	T	A	841649	841578	5	5.941e-06	Missense variant	p.Phe258Leu
HA2	775	G	A	842021	841950	42	4.988e-05	Missense variant	p.Glu259Lys
HA2	775	G	T	842021	841950	21	2.494e-05	Stop gained	p.Glu259*
HA2	775	G	C	842021	841950	8	9.501e-06	Missense variant	p.Glu259Gln
HA2	776	A	G	841639	841494	107	0.000127133	Missense variant	p.Glu259Gly
HA2	776	A	T	841639	841494	32	3.8021e-05	Missense variant	p.Glu259Val
HA2	776	A	C	841639	841494	6	7.129e-06	Missense variant	p.Glu259Ala
HA2	777	G	T	842028	841917	57	6.7694e-05	Missense variant	p.Glu259Asp
HA2	777	G	A	842028	841917	51	6.0568e-05	Synonymous variant	p.Glu259Glu
HA2	777	G	C	842028	841917	3	3.563e-06	Missense variant	p.Glu259Asp
HA2	778	G	A	841986	841881	67	7.9574e-05	Missense variant	p.Ala260Thr
HA2	778	G	T	841986	841881	32	3.8005e-05	Missense variant	p.Ala260Ser
HA2	778	G	C	841986	841881	6	7.126e-06	Missense variant	p.Ala260Pro
HA2	779	C	T	841988	841928	51	6.0571e-05	Missense variant	p.Ala260Val
HA2	779	C	A	841988	841928	8	9.501e-06	Missense variant	p.Ala260Glu
HA2	779	C	G	841988	841928	1	1.188e-06	Missense variant	p.Ala260Gly
HA2	780	A	G	841757	841726	19	2.2572e-05	Synonymous variant	p.Ala260Ala
HA2	780	A	T	841757	841726	11	1.3068e-05	Synonymous variant	p.Ala260Ala
HA2	780	A	C	841757	841726	1	1.188e-06	Synonymous variant	p.Ala260Ala
HA2	781	A	G	841838	841770	43	5.1079e-05	Missense variant	p.Thr261Ala
HA2	781	A	T	841838	841770	19	2.257e-05	Missense variant	p.Thr261Ser
HA2	781	A	C	841838	841770	6	7.127e-06	Missense variant	p.Thr261Pro
HA2	782	C	T	842048	841978	62	7.363e-05	Missense variant	p.Thr261Ile
HA2	782	C	A	842048	841978	7	8.313e-06	Missense variant	p.Thr261Asn
HA2	782	C	G	842048	841978	1	1.188e-06	Missense variant	p.Thr261Ser
HA2	783	T	C	841865	841783	56	6.6519e-05	Synonymous variant	p.Thr261Thr
HA2	783	T	G	841865	841783	16	1.9005e-05	Synonymous variant	p.Thr261Thr
HA2	783	T	A	841865	841783	10	1.1878e-05	Synonymous variant	p.Thr261Thr
HA2	784	G	A	841934	841852	60	7.1264e-05	Missense variant	p.Gly262Ser
HA2	784	G	T	841934	841852	20	2.3755e-05	Missense variant	p.Gly262Cys
HA2	784	G	C	841934	841852	2	2.375e-06	Missense variant	p.Gly262Arg
HA2	785	G	A	841995	841915	45	5.3444e-05	Missense variant	p.Gly262Asp
HA2	785	G	T	841995	841915	29	3.4442e-05	Missense variant	p.Gly262Val
HA2	785	G	C	841995	841915	6	7.126e-06	Missense variant	p.Gly262Ala
HA2	786	T	C	841850	841763	79	9.3841e-05	Synonymous variant	p.Gly262Gly
HA2	786	T	A	841850	841763	7	8.315e-06	Synonymous variant	p.Gly262Gly
HA2	786	T	G	841850	841763	1	1.188e-06	Synonymous variant	p.Gly262Gly
HA2	787	A	G	841723	841668	47	5.5838e-05	Missense variant	p.Asn263Asp
HA2	787	A	T	841723	841668	7	8.316e-06	Missense variant	p.Asn263Tyr
HA2	787	A	C	841723	841668	1	1.188e-06	Missense variant	p.Asn263His
HA2	788	A	G	841854	841812	32	3.8011e-05	Missense variant	p.Asn263Ser
HA2	788	A	T	841854	841812	9	1.0691e-05	Missense variant	p.Asn263Ile
HA2	788	A	C	841854	841812	1	1.188e-06	Missense variant	p.Asn263Thr
HA2	789	T	C	841863	841797	64	7.6022e-05	Synonymous variant	p.Asn263Asn
HA2	789	T	A	841863	841797	1	1.188e-06	Missense variant	p.Asn263Lys
HA2	789	T	G	841863	841797	1	1.188e-06	Missense variant	p.Asn263Lys
HA2	790	C	T	841946	841889	41	4.8697e-05	Synonymous variant	p.Leu264Leu
HA2	790	C	A	841946	841889	15	1.7816e-05	Missense variant	p.Leu264Ile
HA2	790	C	G	841946	841889	1	1.188e-06	Missense variant	p.Leu264Val
HA2	791	T	C	841802	841678	82	9.741e-05	Missense variant	p.Leu264Pro
HA2	791	T	A	841802	841678	33	3.9202e-05	Missense variant	p.Leu264Gln
HA2	791	T	G	841802	841678	9	1.0691e-05	Missense variant	p.Leu264Arg
HA2	792	A	G	841772	841705	59	7.009e-05	Synonymous variant	p.Leu264Leu
HA2	792	A	C	841772	841705	6	7.128e-06	Synonymous variant	p.Leu264Leu
HA2	792	A	T	841772	841705	2	2.376e-06	Synonymous variant	p.Leu264Leu
HA2	793	A	G	841757	841706	38	4.5144e-05	Missense variant	p.Ile265Val
HA2	793	A	T	841757	841706	8	9.504e-06	Missense variant	p.Ile265Leu
HA2	793	A	C	841757	841706	5	5.94e-06	Missense variant	p.Ile265Leu
HA2	794	T	C	841371	841315	43	5.1107e-05	Missense variant	p.Ile265Thr
HA2	794	T	G	841371	841315	9	1.0697e-05	Missense variant	p.Ile265Arg
HA2	794	T	A	841371	841315	4	4.754e-06	Missense variant	p.Ile265Lys
HA2	795	A	G	841712	841631	68	8.0788e-05	Missense variant	p.Ile265Met
HA2	795	A	T	841712	841631	10	1.1881e-05	Synonymous variant	p.Ile265Ile
HA2	795	A	C	841712	841631	3	3.564e-06	Synonymous variant	p.Ile265Ile
HA2	796	G	A	841946	841855	40	4.7509e-05	Missense variant	p.Ala266Thr
HA2	796	G	T	841946	841855	40	4.7509e-05	Missense variant	p.Ala266Ser
HA2	796	G	C	841946	841855	11	1.3065e-05	Missense variant	p.Ala266Pro
HA2	797	C	T	841905	841845	51	6.0577e-05	Missense variant	p.Ala266Val
HA2	797	C	A	841905	841845	9	1.069e-05	Missense variant	p.Ala266Glu
HA2	798	A	G	841683	841648	20	2.3762e-05	Synonymous variant	p.Ala266Ala
HA2	798	A	T	841683	841648	10	1.1881e-05	Synonymous variant	p.Ala266Ala
HA2	798	A	C	841683	841648	5	5.94e-06	Synonymous variant	p.Ala266Ala
HA2	799	C	T	841958	841888	62	7.3638e-05	Missense variant	p.Pro267Ser
HA2	799	C	A	841958	841888	8	9.502e-06	Missense variant	p.Pro267Thr
HA2	800	C	T	841914	841857	50	5.9388e-05	Missense variant	p.Pro267Leu
HA2	800	C	A	841914	841857	7	8.314e-06	Missense variant	p.Pro267Gln
HA2	801	A	G	841337	841301	20	2.3772e-05	Synonymous variant	p.Pro267Pro
HA2	801	A	T	841337	841301	10	1.1886e-05	Synonymous variant	p.Pro267Pro
HA2	801	A	C	841337	841301	6	7.132e-06	Synonymous variant	p.Pro267Pro
HA2	802	T	C	841654	841599	35	4.1585e-05	Missense variant	p.Trp268Arg
HA2	802	T	G	841654	841599	14	1.6634e-05	Missense variant	p.Trp268Gly
HA2	802	T	A	841654	841599	6	7.129e-06	Missense variant	p.Trp268Arg
HA2	803	G	A	841956	841860	47	5.5822e-05	Stop gained	p.Trp268*
HA2	803	G	T	841956	841860	41	4.8696e-05	Missense variant	p.Trp268Leu
HA2	803	G	C	841956	841860	8	9.502e-06	Missense variant	p.Trp268Ser
HA2	804	G	A	841908	841822	64	7.6018e-05	Stop gained	p.Trp268*
HA2	804	G	T	841908	841822	12	1.4253e-05	Missense variant	p.Trp268Cys
HA2	804	G	C	841908	841822	10	1.1878e-05	Missense variant	p.Trp268Cys
HA2	805	T	C	840654	840550	91	0.000108249	Missense variant	p.Tyr269His
HA2	805	T	A	840654	840550	9	1.0706e-05	Missense variant	p.Tyr269Asn
HA2	805	T	G	840654	840550	4	4.758e-06	Missense variant	p.Tyr269Asp
HA2	806	A	G	841590	841521	59	7.0105e-05	Missense variant	p.Tyr269Cys
HA2	806	A	T	841590	841521	7	8.318e-06	Missense variant	p.Tyr269Phe
HA2	806	A	C	841590	841521	3	3.565e-06	Missense variant	p.Tyr269Ser
HA2	807	T	C	841500	841454	29	3.4462e-05	Synonymous variant	p.Tyr269Tyr
HA2	807	T	G	841500	841454	13	1.5449e-05	Stop gained	p.Tyr269*
HA2	807	T	A	841500	841454	4	4.753e-06	Stop gained	p.Tyr269*
HA2	808	G	A	841873	841782	44	5.2264e-05	Missense variant	p.Ala270Thr
HA2	808	G	T	841873	841782	33	3.9198e-05	Missense variant	p.Ala270Ser
HA2	808	G	C	841873	841782	14	1.663e-05	Missense variant	p.Ala270Pro
HA2	809	C	T	841909	841694	203	0.000241119	Missense variant	p.Ala270Val
HA2	809	C	A	841909	841694	10	1.1878e-05	Missense variant	p.Ala270Asp
HA2	809	C	G	841909	841694	2	2.376e-06	Missense variant	p.Ala270Gly
HA2	810	T	C	841362	841118	236	0.000280498	Synonymous variant	p.Ala270Ala
HA2	810	T	G	841362	841118	6	7.131e-06	Synonymous variant	p.Ala270Ala
HA2	810	T	A	841362	841118	2	2.377e-06	Synonymous variant	p.Ala270Ala
HA2	811	T	C	841793	841733	41	4.8706e-05	Missense variant	p.Phe271Leu
HA2	811	T	G	841793	841733	13	1.5443e-05	Missense variant	p.Phe271Val
HA2	811	T	A	841793	841733	6	7.128e-06	Missense variant	p.Phe271Ile
HA2	812	T	C	841828	841756	58	6.8898e-05	Missense variant	p.Phe271Ser
HA2	812	T	A	841828	841756	9	1.0691e-05	Missense variant	p.Phe271Tyr
HA2	812	T	G	841828	841756	5	5.939e-06	Missense variant	p.Phe271Cys
HA2	813	C	T	841856	841749	66	7.8398e-05	Synonymous variant	p.Phe271Phe
HA2	813	C	A	841856	841749	40	4.7514e-05	Missense variant	p.Phe271Leu
HA2	813	C	G	841856	841749	1	1.188e-06	Missense variant	p.Phe271Leu
HA2	814	G	A	841819	841671	102	0.000121166	Missense variant	p.Ala272Thr
HA2	814	G	T	841819	841671	33	3.9201e-05	Missense variant	p.Ala272Ser
HA2	814	G	C	841819	841671	13	1.5443e-05	Missense variant	p.Ala272Pro
HA2	815	C	T	841794	841706	73	8.672e-05	Missense variant	p.Ala272Val
HA2	815	C	A	841794	841706	11	1.3067e-05	Missense variant	p.Ala272Glu
HA2	815	C	G	841794	841706	4	4.752e-06	Missense variant	p.Ala272Gly
HA2	816	A	G	841636	841586	26	3.0892e-05	Synonymous variant	p.Ala272Ala
HA2	816	A	T	841636	841586	20	2.3763e-05	Synonymous variant	p.Ala272Ala
HA2	816	A	C	841636	841586	4	4.753e-06	Synonymous variant	p.Ala272Ala
HA2	817	C	T	841891	841777	91	0.00010809	Synonymous variant	p.Leu273Leu
HA2	817	C	A	841891	841777	16	1.9005e-05	Missense variant	p.Leu273Met
HA2	817	C	G	841891	841777	7	8.315e-06	Missense variant	p.Leu273Val
HA2	818	T	C	841717	841641	62	7.3659e-05	Missense variant	p.Leu273Pro
HA2	818	T	G	841717	841641	10	1.188e-05	Missense variant	p.Leu273Arg
HA2	818	T	A	841717	841641	4	4.752e-06	Missense variant	p.Leu273Gln
HA2	819	G	A	841869	841782	52	6.1767e-05	Synonymous variant	p.Leu273Leu
HA2	819	G	T	841869	841782	20	2.3757e-05	Synonymous variant	p.Leu273Leu
HA2	819	G	C	841869	841782	15	1.7817e-05	Synonymous variant	p.Leu273Leu
HA2	820	A	G	841652	841581	55	6.5348e-05	Missense variant	p.Ser274Gly
HA2	820	A	C	841652	841581	10	1.1881e-05	Missense variant	p.Ser274Arg
HA2	820	A	T	841652	841581	6	7.129e-06	Missense variant	p.Ser274Cys
HA2	821	G	A	841933	841809	75	8.9081e-05	Missense variant	p.Ser274Asn
HA2	821	G	T	841933	841809	41	4.8697e-05	Missense variant	p.Ser274Ile
HA2	821	G	C	841933	841809	8	9.502e-06	Missense variant	p.Ser274Thr
HA2	822	T	C	841667	841593	59	7.0099e-05	Synonymous variant	p.Ser274Ser
HA2	822	T	G	841667	841593	10	1.1881e-05	Missense variant	p.Ser274Arg
HA2	822	T	A	841667	841593	5	5.941e-06	Missense variant	p.Ser274Arg
HA2	823	A	G	841457	841397	52	6.1798e-05	Missense variant	p.Arg275Gly
HA2	823	A	T	841457	841397	7	8.319e-06	Stop gained	p.Arg275*
HA2	823	A	C	841457	841397	1	1.188e-06	Synonymous variant	p.Arg275Arg
HA2	824	G	A	841848	841767	33	3.9199e-05	Missense variant	p.Arg275Lys
HA2	824	G	T	841848	841767	32	3.8012e-05	Missense variant	p.Arg275Ile
HA2	824	G	C	841848	841767	16	1.9006e-05	Missense variant	p.Arg275Thr
HA2	825	A	G	841389	841328	45	5.3483e-05	Synonymous variant	p.Arg275Arg
HA2	825	A	T	841389	841328	11	1.3074e-05	Missense variant	p.Arg275Ser
HA2	825	A	C	841389	841328	5	5.943e-06	Missense variant	p.Arg275Ser
HA2	826	G	A	841845	841551	236	0.000280337	Missense variant	p.Gly276Arg
HA2	826	G	T	841845	841551	55	6.5333e-05	Missense variant	p.Gly276Trp
HA2	826	G	C	841845	841551	3	3.564e-06	Missense variant	p.Gly276Arg
HA2	827	G	A	841886	841784	66	7.8395e-05	Missense variant	p.Gly276Glu
HA2	827	G	T	841886	841784	30	3.5634e-05	Missense variant	p.Gly276Val
HA2	827	G	C	841886	841784	6	7.127e-06	Missense variant	p.Gly276Ala
HA2	828	G	T	841543	841395	91	0.000108135	Synonymous variant	p.Gly276Gly
HA2	828	G	A	841543	841395	47	5.585e-05	Synonymous variant	p.Gly276Gly
HA2	828	G	C	841543	841395	10	1.1883e-05	Synonymous variant	p.Gly276Gly
HA2	829	T	C	840315	840228	62	7.3782e-05	Missense variant	p.Phe277Leu
HA2	829	T	G	840315	840228	22	2.6181e-05	Missense variant	p.Phe277Val
HA2	829	T	A	840315	840228	3	3.57e-06	Missense variant	p.Phe277Ile
HA2	830	T	C	841559	841502	46	5.466e-05	Missense variant	p.Phe277Ser
HA2	830	T	G	841559	841502	10	1.1883e-05	Missense variant	p.Phe277Cys
HA2	830	T	A	841559	841502	1	1.188e-06	Missense variant	p.Phe277Tyr
HA2	831	T	C	841446	841361	73	8.6755e-05	Synonymous variant	p.Phe277Phe
HA2	831	T	G	841446	841361	8	9.507e-06	Missense variant	p.Phe277Leu
HA2	831	T	A	841446	841361	4	4.754e-06	Missense variant	p.Phe277Leu
HA2	832	G	A	841568	841519	28	3.3271e-05	Missense variant	p.Glu278Lys
HA2	832	G	T	841568	841519	20	2.3765e-05	Stop gained	p.Glu278*
HA2	832	G	C	841568	841519	1	1.188e-06	Missense variant	p.Glu278Gln
HA2	833	A	G	841426	841311	108	0.000128354	Missense variant	p.Glu278Gly
HA2	833	A	T	841426	841311	6	7.131e-06	Missense variant	p.Glu278Val
HA2	833	A	C	841426	841311	1	1.188e-06	Missense variant	p.Glu278Ala
HA2	834	G	A	841857	841754	65	7.721e-05	Synonymous variant	p.Glu278Glu
HA2	834	G	T	841857	841754	30	3.5636e-05	Missense variant	p.Glu278Asp
HA2	834	G	C	841857	841754	8	9.503e-06	Missense variant	p.Glu278Asp
HA2	835	T	C	841509	841393	104	0.000123588	Missense variant	p.Ser279Pro
HA2	835	T	A	841509	841393	6	7.13e-06	Missense variant	p.Ser279Thr
HA2	835	T	G	841509	841393	6	7.13e-06	Missense variant	p.Ser279Ala
HA2	836	C	T	841934	841867	54	6.4138e-05	Missense variant	p.Ser279Phe
HA2	836	C	A	841934	841867	12	1.4253e-05	Missense variant	p.Ser279Tyr
HA2	836	C	G	841934	841867	1	1.188e-06	Missense variant	p.Ser279Cys
HA2	837	C	T	841707	841583	85	0.000100985	Synonymous variant	p.Ser279Ser
HA2	837	C	G	841707	841583	24	2.8513e-05	Synonymous variant	p.Ser279Ser
HA2	837	C	A	841707	841583	15	1.7821e-05	Synonymous variant	p.Ser279Ser
HA2	838	G	A	841785	841636	110	0.000130675	Missense variant	p.Gly280Ser
HA2	838	G	T	841785	841636	35	4.1578e-05	Missense variant	p.Gly280Cys
HA2	838	G	C	841785	841636	4	4.752e-06	Missense variant	p.Gly280Arg
HA2	839	G	A	841749	841531	152	0.000180576	Missense variant	p.Gly280Asp
HA2	839	G	T	841749	841531	53	6.2964e-05	Missense variant	p.Gly280Val
HA2	839	G	C	841749	841531	13	1.5444e-05	Missense variant	p.Gly280Ala
HA2	840	C	T	841663	841599	49	5.8218e-05	Synonymous variant	p.Gly280Gly
HA2	840	C	A	841663	841599	15	1.7822e-05	Synonymous variant	p.Gly280Gly
HA2	841	A	G	841596	841550	26	3.0894e-05	Missense variant	p.Ile281Val
HA2	841	A	T	841596	841550	18	2.1388e-05	Missense variant	p.Ile281Phe
HA2	841	A	C	841596	841550	2	2.376e-06	Missense variant	p.Ile281Leu
HA2	842	T	C	841559	841503	49	5.8225e-05	Missense variant	p.Ile281Thr
HA2	842	T	G	841559	841503	4	4.753e-06	Missense variant	p.Ile281Ser
HA2	842	T	A	841559	841503	3	3.565e-06	Missense variant	p.Ile281Asn
HA2	843	C	T	841779	841715	53	6.2962e-05	Synonymous variant	p.Ile281Ile
HA2	843	C	A	841779	841715	10	1.188e-05	Synonymous variant	p.Ile281Ile
HA2	843	C	G	841779	841715	1	1.188e-06	Missense variant	p.Ile281Met
HA2	844	A	G	841654	841611	31	3.6832e-05	Missense variant	p.Ile282Val
HA2	844	A	T	841654	841611	11	1.307e-05	Missense variant	p.Ile282Phe
HA2	844	A	C	841654	841611	1	1.188e-06	Missense variant	p.Ile282Leu
HA2	845	T	C	841678	841617	46	5.4653e-05	Missense variant	p.Ile282Thr
HA2	845	T	G	841678	841617	9	1.0693e-05	Missense variant	p.Ile282Ser
HA2	845	T	A	841678	841617	6	7.129e-06	Missense variant	p.Ile282Asn
HA2	846	C	T	841776	841720	48	5.7022e-05	Synonymous variant	p.Ile282Ile
HA2	846	C	A	841776	841720	8	9.504e-06	Synonymous variant	p.Ile282Ile
HA2	847	A	G	841263	841228	27	3.2095e-05	Missense variant	p.Thr283Ala
HA2	847	A	T	841263	841228	7	8.321e-06	Missense variant	p.Thr283Ser
HA2	847	A	C	841263	841228	1	1.189e-06	Missense variant	p.Thr283Pro
HA3	848	C	T	787258	787184	69	8.7646e-05	Missense variant	p.Thr283Ile
HA3	848	C	A	787258	787184	4	5.081e-06	Missense variant	p.Thr283Asn
HA3	848	C	G	787258	787184	1	1.27e-06	Missense variant	p.Thr283Ser
HA3	849	C	T	787385	787330	53	6.7311e-05	Synonymous variant	p.Thr283Thr
HA3	849	C	G	787385	787330	2	2.54e-06	Synonymous variant	p.Thr283Thr
HA3	850	T	C	786707	786647	46	5.8472e-05	Missense variant	p.Ser284Pro
HA3	850	T	A	786707	786647	7	8.898e-06	Missense variant	p.Ser284Thr
HA3	850	T	G	786707	786647	7	8.898e-06	Missense variant	p.Ser284Ala
HA3	851	C	A	787135	786999	101	0.000128313	Stop gained	p.Ser284*
HA3	851	C	T	787135	786999	35	4.4465e-05	Missense variant	p.Ser284Leu
HA3	852	A	G	786282	786234	35	4.4513e-05	Synonymous variant	p.Ser284Ser
HA3	852	A	T	786282	786234	9	1.1446e-05	Synonymous variant	p.Ser284Ser
HA3	852	A	C	786282	786234	4	5.087e-06	Synonymous variant	p.Ser284Ser
HA3	853	A	G	786613	786575	34	4.3223e-05	Missense variant	p.Asn285Asp
HA3	853	A	T	786613	786575	3	3.814e-06	Missense variant	p.Asn285Tyr
HA3	853	A	C	786613	786575	1	1.271e-06	Missense variant	p.Asn285His
HA3	854	A	C	786456	786376	47	5.9762e-05	Missense variant	p.Asn285Thr
HA3	854	A	G	786456	786376	31	3.9417e-05	Missense variant	p.Asn285Ser
HA3	854	A	T	786456	786376	2	2.543e-06	Missense variant	p.Asn285Ile
HA3	855	C	T	786370	786266	96	0.00012208	Synonymous variant	p.Asn285Asn
HA3	855	C	A	786370	786266	6	7.63e-06	Missense variant	p.Asn285Lys
HA3	855	C	G	786370	786266	2	2.543e-06	Missense variant	p.Asn285Lys
HA3	856	G	A	787250	787111	96	0.000121943	Missense variant	p.Ala286Thr
HA3	856	G	T	787250	787111	29	3.6837e-05	Missense variant	p.Ala286Ser
HA3	856	G	C	787250	787111	14	1.7783e-05	Missense variant	p.Ala286Pro
HA3	857	C	T	787231	787148	70	8.8919e-05	Missense variant	p.Ala286Val
HA3	857	C	A	787231	787148	13	1.6514e-05	Missense variant	p.Ala286Glu
HA3	858	G	A	787132	787027	59	7.4956e-05	Synonymous variant	p.Ala286Ala
HA3	858	G	T	787132	787027	34	4.3195e-05	Synonymous variant	p.Ala286Ala
HA3	858	G	C	787132	787027	12	1.5245e-05	Synonymous variant	p.Ala286Ala
HA3	859	T	C	786976	786878	83	0.000105467	Missense variant	p.Ser287Pro
HA3	859	T	A	786976	786878	10	1.2707e-05	Missense variant	p.Ser287Thr
HA3	859	T	G	786976	786878	5	6.353e-06	Missense variant	p.Ser287Ala
HA3	860	C	T	787233	787162	60	7.6216e-05	Missense variant	p.Ser287Leu
HA3	860	C	A	787233	787162	10	1.2703e-05	Stop gained	p.Ser287*
HA3	860	C	G	787233	787162	1	1.27e-06	Stop gained	p.Ser287*
HA3	861	A	G	787091	787039	31	3.9386e-05	Synonymous variant	p.Ser287Ser
HA3	861	A	T	787091	787039	17	2.1599e-05	Synonymous variant	p.Ser287Ser
HA3	861	A	C	787091	787039	4	5.082e-06	Synonymous variant	p.Ser287Ser
HA3	862	A	G	787452	787424	21	2.6668e-05	Missense variant	p.Met288Val
HA3	862	A	C	787452	787424	6	7.62e-06	Missense variant	p.Met288Leu
HA3	862	A	T	787452	787424	1	1.27e-06	Missense variant	p.Met288Leu
HA3	863	T	C	787031	786961	45	5.7177e-05	Missense variant	p.Met288Thr
HA3	863	T	G	787031	786961	18	2.2871e-05	Missense variant	p.Met288Arg
HA3	863	T	A	787031	786961	7	8.894e-06	Missense variant	p.Met288Lys
HA3	864	G	A	786957	786869	44	5.5912e-05	Missense variant	p.Met288Ile
HA3	864	G	T	786957	786869	29	3.6851e-05	Missense variant	p.Met288Ile
HA3	864	G	C	786957	786869	15	1.9061e-05	Missense variant	p.Met288Ile
HA3	865	C	T	787208	787135	62	7.8759e-05	Missense variant	p.His289Tyr
HA3	865	C	A	787208	787135	7	8.892e-06	Missense variant	p.His289Asn
HA3	865	C	G	787208	787135	4	5.081e-06	Missense variant	p.His289Asp
HA3	866	A	G	787179	787139	29	3.684e-05	Missense variant	p.His289Arg
HA3	866	A	T	787179	787139	9	1.1433e-05	Missense variant	p.His289Leu
HA3	866	A	C	787179	787139	2	2.541e-06	Missense variant	p.His289Pro
HA3	867	T	C	787025	786957	46	5.8448e-05	Synonymous variant	p.His289His
HA3	867	T	G	787025	786957	14	1.7789e-05	Missense variant	p.His289Gln
HA3	867	T	A	787025	786957	8	1.0165e-05	Missense variant	p.His289Gln
HA3	868	G	T	787255	787218	19	2.4134e-05	Stop gained	p.Glu290*
HA3	868	G	A	787255	787218	15	1.9054e-05	Missense variant	p.Glu290Lys
HA3	868	G	C	787255	787218	3	3.811e-06	Missense variant	p.Glu290Gln
HA3	869	A	G	787071	786953	98	0.000124512	Missense variant	p.Glu290Gly
HA3	869	A	T	787071	786953	16	2.0329e-05	Missense variant	p.Glu290Val
HA3	869	A	C	787071	786953	4	5.082e-06	Missense variant	p.Glu290Ala
HA3	870	G	A	787228	787130	56	7.1136e-05	Synonymous variant	p.Glu290Glu
HA3	870	G	T	787228	787130	30	3.8108e-05	Missense variant	p.Glu290Asp
HA3	870	G	C	787228	787130	12	1.5243e-05	Missense variant	p.Glu290Asp
HA3	871	T	A	786886	786710	82	0.000104208	Missense variant	p.Cys291Ser
HA3	871	T	C	786886	786710	70	8.8958e-05	Missense variant	p.Cys291Arg
HA3	871	T	G	786886	786710	24	3.05e-05	Missense variant	p.Cys291Gly
HA3	872	G	A	787209	787140	37	4.7001e-05	Missense variant	p.Cys291Tyr
HA3	872	G	T	787209	787140	28	3.5569e-05	Missense variant	p.Cys291Phe
HA3	872	G	C	787209	787140	4	5.081e-06	Missense variant	p.Cys291Ser
HA3	873	T	C	786910	786805	101	0.00012835	Synonymous variant	p.Cys291Cys
HA3	873	T	A	786910	786805	2	2.542e-06	Stop gained	p.Cys291*
HA3	873	T	G	786910	786805	2	2.542e-06	Missense variant	p.Cys291Trp
HA3	874	A	G	787199	787117	70	8.8923e-05	Missense variant	p.Asn292Asp
HA3	874	A	T	787199	787117	7	8.892e-06	Missense variant	p.Asn292Tyr
HA3	874	A	C	787199	787117	5	6.352e-06	Missense variant	p.Asn292His
HA3	875	A	G	787398	787351	32	4.064e-05	Missense variant	p.Asn292Ser
HA3	875	A	T	787398	787351	13	1.651e-05	Missense variant	p.Asn292Ile
HA3	875	A	C	787398	787351	2	2.54e-06	Missense variant	p.Asn292Thr
HA3	876	C	T	787227	787160	47	5.9703e-05	Synonymous variant	p.Asn292Asn
HA3	876	C	A	787227	787160	16	2.0325e-05	Missense variant	p.Asn292Lys
HA3	876	C	G	787227	787160	4	5.081e-06	Missense variant	p.Asn292Lys
HA3	877	A	G	787224	787179	27	3.4298e-05	Missense variant	p.Thr293Ala
HA3	877	A	T	787224	787179	13	1.6514e-05	Missense variant	p.Thr293Ser
HA3	877	A	C	787224	787179	5	6.351e-06	Missense variant	p.Thr293Pro
HA3	878	C	T	787253	787171	74	9.3998e-05	Missense variant	p.Thr293Met
HA3	878	C	A	787253	787171	8	1.0162e-05	Missense variant	p.Thr293Lys
HA3	879	G	A	787192	787117	41	5.2084e-05	Synonymous variant	p.Thr293Thr
HA3	879	G	T	787192	787117	29	3.684e-05	Synonymous variant	p.Thr293Thr
HA3	879	G	C	787192	787117	5	6.352e-06	Synonymous variant	p.Thr293Thr
HA3	880	A	G	787259	787198	45	5.716e-05	Missense variant	p.Lys294Glu
HA3	880	A	T	787259	787198	15	1.9053e-05	Stop gained	p.Lys294*
HA3	880	A	C	787259	787198	1	1.27e-06	Missense variant	p.Lys294Gln
HA3	881	A	G	787343	787283	49	6.2235e-05	Missense variant	p.Lys294Arg
HA3	881	A	T	787343	787283	6	7.621e-06	Missense variant	p.Lys294Met
HA3	881	A	C	787343	787283	5	6.35e-06	Missense variant	p.Lys294Thr
HA3	882	G	A	787323	787245	40	5.0805e-05	Synonymous variant	p.Lys294Lys
HA3	882	G	T	787323	787245	29	3.6834e-05	Missense variant	p.Lys294Asn
HA3	882	G	C	787323	787245	9	1.1431e-05	Missense variant	p.Lys294Asn
HA3	883	T	C	787037	786947	59	7.4965e-05	Missense variant	p.Cys295Arg
HA3	883	T	G	787037	786947	20	2.5412e-05	Missense variant	p.Cys295Gly
HA3	883	T	A	787037	786947	11	1.3976e-05	Missense variant	p.Cys295Ser
HA3	884	G	T	787256	787179	32	4.0648e-05	Missense variant	p.Cys295Phe
HA3	884	G	C	787256	787179	24	3.0486e-05	Missense variant	p.Cys295Ser
HA3	884	G	A	787256	787179	21	2.6675e-05	Missense variant	p.Cys295Tyr
HA3	885	T	C	786999	786899	86	0.000109276	Synonymous variant	p.Cys295Cys
HA3	885	T	A	786999	786899	8	1.0165e-05	Stop gained	p.Cys295*
HA3	885	T	G	786999	786899	6	7.624e-06	Missense variant	p.Cys295Trp
HA3	886	C	T	787159	787074	56	7.1142e-05	Stop gained	p.Gln296*
HA3	886	C	A	787159	787074	29	3.6841e-05	Missense variant	p.Gln296Lys
HA3	887	A	G	786960	786882	65	8.2596e-05	Missense variant	p.Gln296Arg
HA3	887	A	T	786960	786882	8	1.0166e-05	Missense variant	p.Gln296Leu
HA3	887	A	C	786960	786882	5	6.354e-06	Missense variant	p.Gln296Pro
HA3	888	A	G	787520	787467	36	4.5713e-05	Synonymous variant	p.Gln296Gln
HA3	888	A	C	787520	787467	11	1.3968e-05	Missense variant	p.Gln296His
HA3	888	A	T	787520	787467	6	7.619e-06	Missense variant	p.Gln296His
HA3	889	A	G	787522	787464	40	5.0792e-05	Missense variant	p.Thr297Ala
HA3	889	A	C	787522	787464	15	1.9047e-05	Missense variant	p.Thr297Pro
HA3	889	A	T	787522	787464	3	3.809e-06	Missense variant	p.Thr297Ser
HA3	890	C	T	787397	787349	40	5.08e-05	Missense variant	p.Thr297Ile
HA3	890	C	A	787397	787349	5	6.35e-06	Missense variant	p.Thr297Lys
HA3	890	C	G	787397	787349	3	3.81e-06	Missense variant	p.Thr297Arg
HA3	891	A	C	787339	787292	29	3.6833e-05	Synonymous variant	p.Thr297Thr
HA3	891	A	G	787339	787292	12	1.5241e-05	Synonymous variant	p.Thr297Thr
HA3	891	A	T	787339	787292	6	7.621e-06	Synonymous variant	p.Thr297Thr
HA3	892	C	T	787310	787219	69	8.764e-05	Missense variant	p.Pro298Ser
HA3	892	C	A	787310	787219	20	2.5403e-05	Missense variant	p.Pro298Thr
HA3	892	C	G	787310	787219	2	2.54e-06	Missense variant	p.Pro298Ala
HA3	893	C	T	787664	787601	54	6.8557e-05	Missense variant	p.Pro298Leu
HA3	893	C	A	787664	787601	9	1.1426e-05	Missense variant	p.Pro298His
HA3	894	C	T	787578	787501	71	9.015e-05	Synonymous variant	p.Pro298Pro
HA3	894	C	A	787578	787501	6	7.618e-06	Synonymous variant	p.Pro298Pro
HA3	895	C	T	787608	787536	62	7.8719e-05	Stop gained	p.Gln299*
HA3	895	C	A	787608	787536	9	1.1427e-05	Missense variant	p.Gln299Lys
HA3	895	C	G	787608	787536	1	1.27e-06	Missense variant	p.Gln299Glu
HA3	896	A	G	787412	787355	40	5.0799e-05	Missense variant	p.Gln299Arg
HA3	896	A	T	787412	787355	12	1.524e-05	Missense variant	p.Gln299Leu
HA3	896	A	C	787412	787355	5	6.35e-06	Missense variant	p.Gln299Pro
HA3	897	G	A	787516	787381	75	9.5236e-05	Synonymous variant	p.Gln299Gln
HA3	897	G	T	787516	787381	49	6.2221e-05	Missense variant	p.Gln299His
HA3	897	G	C	787516	787381	11	1.3968e-05	Missense variant	p.Gln299His
HA3	898	G	A	787624	787559	39	4.9516e-05	Missense variant	p.Gly300Arg
HA3	898	G	T	787624	787559	25	3.1741e-05	Stop gained	p.Gly300*
HA3	898	G	C	787624	787559	1	1.27e-06	Missense variant	p.Gly300Arg
HA3	899	G	A	787626	787582	26	3.3011e-05	Missense variant	p.Gly300Glu
HA3	899	G	T	787626	787582	14	1.7775e-05	Missense variant	p.Gly300Val
HA3	899	G	C	787626	787582	4	5.079e-06	Missense variant	p.Gly300Ala
HA3	900	A	G	787254	787192	52	6.6052e-05	Synonymous variant	p.Gly300Gly
HA3	900	A	T	787254	787192	10	1.2702e-05	Synonymous variant	p.Gly300Gly
HA3	901	G	A	787472	787360	54	6.8574e-05	Missense variant	p.Ala301Thr
HA3	901	G	T	787472	787360	46	5.8415e-05	Missense variant	p.Ala301Ser
HA3	901	G	C	787472	787360	12	1.5239e-05	Missense variant	p.Ala301Pro
HA3	902	C	T	787502	787430	55	6.9841e-05	Missense variant	p.Ala301Val
HA3	902	C	A	787502	787430	17	2.1587e-05	Missense variant	p.Ala301Asp
HA3	903	T	C	787205	787102	90	0.000114329	Synonymous variant	p.Ala301Ala
HA3	903	T	G	787205	787102	12	1.5244e-05	Synonymous variant	p.Ala301Ala
HA3	903	T	A	787205	787102	1	1.27e-06	Synonymous variant	p.Ala301Ala
HA3	904	A	G	787316	787279	33	4.1915e-05	Missense variant	p.Ile302Val
HA3	904	A	C	787316	787279	2	2.54e-06	Missense variant	p.Ile302Leu
HA3	904	A	T	787316	787279	2	2.54e-06	Missense variant	p.Ile302Leu
HA3	905	T	C	787160	787063	71	9.0198e-05	Missense variant	p.Ile302Thr
HA3	905	T	A	787160	787063	22	2.7949e-05	Missense variant	p.Ile302Lys
HA3	905	T	G	787160	787063	4	5.082e-06	Missense variant	p.Ile302Arg
HA3	906	A	G	787334	787288	38	4.8264e-05	Missense variant	p.Ile302Met
HA3	906	A	T	787334	787288	6	7.621e-06	Synonymous variant	p.Ile302Ile
HA3	906	A	C	787334	787288	2	2.54e-06	Synonymous variant	p.Ile302Ile
HA3	907	A	G	787561	787514	33	4.1902e-05	Missense variant	p.Asn303Asp
HA3	907	A	T	787561	787514	8	1.0158e-05	Missense variant	p.Asn303Tyr
HA3	907	A	C	787561	787514	6	7.618e-06	Missense variant	p.Asn303His
HA3	908	A	G	787572	787499	49	6.2217e-05	Missense variant	p.Asn303Ser
HA3	908	A	C	787572	787499	16	2.0316e-05	Missense variant	p.Asn303Thr
HA3	908	A	T	787572	787499	8	1.0158e-05	Missense variant	p.Asn303Ile
HA3	909	C	T	787515	787447	58	7.3649e-05	Synonymous variant	p.Asn303Asn
HA3	909	C	A	787515	787447	9	1.1428e-05	Missense variant	p.Asn303Lys
HA3	909	C	G	787515	787447	1	1.27e-06	Missense variant	p.Asn303Lys
HA3	910	A	G	787471	787427	31	3.9367e-05	Missense variant	p.Ser304Gly
HA3	910	A	T	787471	787427	10	1.2699e-05	Missense variant	p.Ser304Cys
HA3	910	A	C	787471	787427	3	3.81e-06	Missense variant	p.Ser304Arg
HA3	911	G	A	787368	787256	74	9.3984e-05	Missense variant	p.Ser304Asn
HA3	911	G	T	787368	787256	32	4.0642e-05	Missense variant	p.Ser304Ile
HA3	911	G	C	787368	787256	6	7.62e-06	Missense variant	p.Ser304Thr
HA3	912	C	T	787539	787474	53	6.7298e-05	Synonymous variant	p.Ser304Ser
HA3	912	C	A	787539	787474	12	1.5237e-05	Missense variant	p.Ser304Arg
HA3	913	A	G	787392	787347	29	3.683e-05	Missense variant	p.Asn305Asp
HA3	913	A	T	787392	787347	15	1.905e-05	Missense variant	p.Asn305Tyr
HA3	913	A	C	787392	787347	1	1.27e-06	Missense variant	p.Asn305His
HA3	914	A	G	787559	787500	45	5.7139e-05	Missense variant	p.Asn305Ser
HA3	914	A	T	787559	787500	12	1.5237e-05	Missense variant	p.Asn305Ile
HA3	914	A	C	787559	787500	2	2.539e-06	Missense variant	p.Asn305Thr
HA3	915	T	C	787110	787059	39	4.9548e-05	Synonymous variant	p.Asn305Asn
HA3	915	T	G	787110	787059	7	8.893e-06	Missense variant	p.Asn305Lys
HA3	915	T	A	787110	787059	5	6.352e-06	Missense variant	p.Asn305Lys
HA3	916	C	T	787619	787564	43	5.4595e-05	Missense variant	p.Leu306Phe
HA3	916	C	A	787619	787564	11	1.3966e-05	Missense variant	p.Leu306Ile
HA3	916	C	G	787619	787564	1	1.27e-06	Missense variant	p.Leu306Val
HA3	917	T	C	786810	786682	120	0.000152515	Missense variant	p.Leu306Pro
HA3	917	T	A	786810	786682	5	6.355e-06	Missense variant	p.Leu306His
HA3	917	T	G	786810	786682	3	3.813e-06	Missense variant	p.Leu306Arg
HA3	918	C	T	787613	787543	66	8.3797e-05	Synonymous variant	p.Leu306Leu
HA3	918	C	A	787613	787543	3	3.809e-06	Synonymous variant	p.Leu306Leu
HA3	918	C	G	787613	787543	1	1.27e-06	Synonymous variant	p.Leu306Leu
HA3	919	C	T	787595	787528	61	7.7451e-05	Missense variant	p.Pro307Ser
HA3	919	C	A	787595	787528	4	5.079e-06	Missense variant	p.Pro307Thr
HA3	919	C	G	787595	787528	2	2.539e-06	Missense variant	p.Pro307Ala
HA3	920	C	T	787667	786081	1577	0.00200212	Missense variant	p.Pro307Leu
HA3	920	C	A	787667	786081	9	1.1426e-05	Missense variant	p.Pro307His
HA3	921	T	C	787069	786875	179	0.000227426	Synonymous variant	p.Pro307Pro
HA3	921	T	G	787069	786875	12	1.5246e-05	Synonymous variant	p.Pro307Pro
HA3	921	T	A	787069	786875	3	3.812e-06	Synonymous variant	p.Pro307Pro
HA3	922	T	C	786926	786843	70	8.8954e-05	Missense variant	p.Phe308Leu
HA3	922	T	G	786926	786843	8	1.0166e-05	Missense variant	p.Phe308Val
HA3	922	T	A	786926	786843	5	6.354e-06	Missense variant	p.Phe308Ile
HA3	923	T	C	787131	787019	107	0.000135937	Missense variant	p.Phe308Ser
HA3	923	T	G	787131	787019	3	3.811e-06	Missense variant	p.Phe308Cys
HA3	923	T	A	787131	787019	2	2.541e-06	Missense variant	p.Phe308Tyr
HA3	924	C	T	787587	787522	62	7.8721e-05	Synonymous variant	p.Phe308Phe
HA3	924	C	A	787587	787522	3	3.809e-06	Missense variant	p.Phe308Leu
HA3	925	C	T	787626	787582	43	5.4594e-05	Stop gained	p.Gln309*
HA3	925	C	G	787626	787582	1	1.27e-06	Missense variant	p.Gln309Glu
HA3	926	A	G	787460	787377	58	7.3655e-05	Missense variant	p.Gln309Arg
HA3	926	A	C	787460	787377	16	2.0318e-05	Missense variant	p.Gln309Pro
HA3	926	A	T	787460	787377	9	1.1429e-05	Missense variant	p.Gln309Leu
HA3	927	G	A	787568	787446	80	0.000101579	Synonymous variant	p.Gln309Gln
HA3	927	G	T	787568	787446	40	5.0789e-05	Missense variant	p.Gln309His
HA3	927	G	C	787568	787446	2	2.539e-06	Missense variant	p.Gln309His
HA3	928	A	G	787520	787446	53	6.73e-05	Missense variant	p.Asn310Asp
HA3	928	A	T	787520	787446	12	1.5238e-05	Missense variant	p.Asn310Tyr
HA3	928	A	C	787520	787446	9	1.1428e-05	Missense variant	p.Asn310His
HA3	929	A	G	787525	787471	46	5.8411e-05	Missense variant	p.Asn310Ser
HA3	929	A	T	787525	787471	5	6.349e-06	Missense variant	p.Asn310Ile
HA3	929	A	C	787525	787471	3	3.809e-06	Missense variant	p.Asn310Thr
HA3	930	T	C	787393	787313	56	7.1121e-05	Synonymous variant	p.Asn310Asn
HA3	930	T	A	787393	787313	14	1.778e-05	Missense variant	p.Asn310Lys
HA3	930	T	G	787393	787313	10	1.27e-05	Missense variant	p.Asn310Lys
HA3	931	A	G	787532	787476	48	6.095e-05	Missense variant	p.Ile311Val
HA3	931	A	T	787532	787476	7	8.889e-06	Missense variant	p.Ile311Leu
HA3	931	A	C	787532	787476	1	1.27e-06	Missense variant	p.Ile311Leu
HA3	932	T	C	787303	787217	75	9.5262e-05	Missense variant	p.Ile311Thr
HA3	932	T	A	787303	787217	8	1.0161e-05	Missense variant	p.Ile311Lys
HA3	932	T	G	787303	787217	3	3.81e-06	Missense variant	p.Ile311Arg
HA3	933	A	G	787472	787407	53	6.7304e-05	Missense variant	p.Ile311Met
HA3	933	A	T	787472	787407	9	1.1429e-05	Synonymous variant	p.Ile311Ile
HA3	933	A	C	787472	787407	3	3.81e-06	Synonymous variant	p.Ile311Ile
HA3	934	C	T	787460	787359	83	0.000105402	Missense variant	p.His312Tyr
HA3	934	C	A	787460	787359	11	1.3969e-05	Missense variant	p.His312Asn
HA3	934	C	G	787460	787359	7	8.889e-06	Missense variant	p.His312Asp
HA3	935	A	G	787462	787417	26	3.3017e-05	Missense variant	p.His312Arg
HA3	935	A	T	787462	787417	10	1.2699e-05	Missense variant	p.His312Leu
HA3	935	A	C	787462	787417	9	1.1429e-05	Missense variant	p.His312Pro
HA3	936	C	T	787544	787459	64	8.1265e-05	Synonymous variant	p.His312His
HA3	936	C	A	787544	787459	14	1.7777e-05	Missense variant	p.His312Gln
HA3	936	C	G	787544	787459	7	8.888e-06	Missense variant	p.His312Gln
HA3	937	C	T	787698	787632	60	7.6171e-05	Missense variant	p.Pro313Ser
HA3	937	C	A	787698	787632	6	7.617e-06	Missense variant	p.Pro313Thr
HA3	938	C	T	787613	787557	53	6.7292e-05	Missense variant	p.Pro313Leu
HA3	938	C	A	787613	787557	3	3.809e-06	Missense variant	p.Pro313Gln
HA3	939	A	G	787461	787399	45	5.7146e-05	Synonymous variant	p.Pro313Pro
HA3	939	A	C	787461	787399	9	1.1429e-05	Synonymous variant	p.Pro313Pro
HA3	939	A	T	787461	787399	8	1.0159e-05	Synonymous variant	p.Pro313Pro
HA3	940	G	T	787670	787595	39	4.9513e-05	Missense variant	p.Val314Phe
HA3	940	G	A	787670	787595	26	3.3009e-05	Missense variant	p.Val314Ile
HA3	940	G	C	787670	787595	10	1.2696e-05	Missense variant	p.Val314Leu
HA3	941	T	C	787231	787091	127	0.000161325	Missense variant	p.Val314Ala
HA3	941	T	A	787231	787091	8	1.0162e-05	Missense variant	p.Val314Asp
HA3	941	T	G	787231	787091	5	6.351e-06	Missense variant	p.Val314Gly
HA3	942	C	T	787693	787629	58	7.3633e-05	Synonymous variant	p.Val314Val
HA3	942	C	A	787693	787629	5	6.348e-06	Synonymous variant	p.Val314Val
HA3	942	C	G	787693	787629	1	1.27e-06	Synonymous variant	p.Val314Val
HA3	943	A	G	787502	787454	30	3.8095e-05	Missense variant	p.Thr315Ala
HA3	943	A	T	787502	787454	17	2.1587e-05	Missense variant	p.Thr315Ser
HA3	943	A	C	787502	787454	1	1.27e-06	Missense variant	p.Thr315Pro
HA3	944	C	T	787524	787450	59	7.4918e-05	Missense variant	p.Thr315Ile
HA3	944	C	A	787524	787450	14	1.7777e-05	Missense variant	p.Thr315Lys
HA3	944	C	G	787524	787450	1	1.27e-06	Missense variant	p.Thr315Arg
HA3	945	A	G	787423	787372	39	4.9529e-05	Synonymous variant	p.Thr315Thr
HA3	945	A	T	787423	787372	8	1.016e-05	Synonymous variant	p.Thr315Thr
HA3	945	A	C	787423	787372	4	5.08e-06	Synonymous variant	p.Thr315Thr
HA3	946	A	G	787308	787244	47	5.9697e-05	Missense variant	p.Ile316Val
HA3	946	A	T	787308	787244	13	1.6512e-05	Missense variant	p.Ile316Leu
HA3	946	A	C	787308	787244	4	5.081e-06	Missense variant	p.Ile316Leu
HA3	947	T	C	787052	787000	49	6.2258e-05	Missense variant	p.Ile316Thr
HA3	947	T	A	787052	787000	2	2.541e-06	Missense variant	p.Ile316Lys
HA3	947	T	G	787052	787000	1	1.271e-06	Missense variant	p.Ile316Arg
HA3	948	A	G	787542	787395	143	0.000181578	Missense variant	p.Ile316Met
HA3	948	A	T	787542	787395	4	5.079e-06	Synonymous variant	p.Ile316Ile
HA3	949	G	A	787658	787584	35	4.4436e-05	Missense variant	p.Gly317Arg
HA3	949	G	T	787658	787584	34	4.3166e-05	Stop gained	p.Gly317*
HA3	949	G	C	787658	787584	5	6.348e-06	Missense variant	p.Gly317Arg
HA3	950	G	A	787684	787623	34	4.3165e-05	Missense variant	p.Gly317Glu
HA3	950	G	T	787684	787623	24	3.0469e-05	Missense variant	p.Gly317Val
HA3	950	G	C	787684	787623	3	3.809e-06	Missense variant	p.Gly317Ala
HA3	951	A	G	787353	787257	75	9.5256e-05	Synonymous variant	p.Gly317Gly
HA3	951	A	T	787353	787257	18	2.2861e-05	Synonymous variant	p.Gly317Gly
HA3	951	A	C	787353	787257	3	3.81e-06	Synonymous variant	p.Gly317Gly
HA3	952	G	A	787644	787571	36	4.5706e-05	Missense variant	p.Glu318Lys
HA3	952	G	T	787644	787571	29	3.6819e-05	Stop gained	p.Glu318*
HA3	952	G	C	787644	787571	8	1.0157e-05	Missense variant	p.Glu318Gln
HA3	953	A	G	787479	787397	69	8.7621e-05	Missense variant	p.Glu318Gly
HA3	953	A	T	787479	787397	13	1.6508e-05	Missense variant	p.Glu318Val
HA3	954	G	A	787688	787571	56	7.1094e-05	Synonymous variant	p.Glu318Glu
HA3	954	G	T	787688	787571	36	4.5703e-05	Missense variant	p.Glu318Asp
HA3	954	G	C	787688	787571	25	3.1738e-05	Missense variant	p.Glu318Asp
HA3	955	T	C	787325	787261	44	5.5885e-05	Missense variant	p.Cys319Arg
HA3	955	T	G	787325	787261	12	1.5241e-05	Missense variant	p.Cys319Gly
HA3	955	T	A	787325	787261	8	1.0161e-05	Missense variant	p.Cys319Ser
HA3	956	G	A	787490	787367	55	6.9842e-05	Missense variant	p.Cys319Tyr
HA3	956	G	C	787490	787367	43	5.4604e-05	Missense variant	p.Cys319Ser
HA3	956	G	T	787490	787367	25	3.1746e-05	Missense variant	p.Cys319Phe
HA3	957	C	T	787523	787414	102	0.00012952	Synonymous variant	p.Cys319Cys
HA3	957	C	A	787523	787414	4	5.079e-06	Stop gained	p.Cys319*
HA3	957	C	G	787523	787414	3	3.809e-06	Missense variant	p.Cys319Trp
HA3	958	C	T	787597	787510	84	0.000106654	Missense variant	p.Pro320Ser
HA3	958	C	A	787597	787510	3	3.809e-06	Missense variant	p.Pro320Thr
HA3	959	C	T	787565	787477	53	6.7296e-05	Missense variant	p.Pro320Leu
HA3	959	C	A	787565	787477	34	4.3171e-05	Missense variant	p.Pro320Gln
HA3	959	C	G	787565	787477	1	1.27e-06	Missense variant	p.Pro320Arg
HA3	960	A	C	786446	786216	173	0.000219977	Synonymous variant	p.Pro320Pro
HA3	960	A	G	786446	786216	44	5.5948e-05	Synonymous variant	p.Pro320Pro
HA3	960	A	T	786446	786216	13	1.653e-05	Synonymous variant	p.Pro320Pro
HA3	961	A	G	787120	787062	51	6.4793e-05	Missense variant	p.Lys321Glu
HA3	961	A	C	787120	787062	5	6.352e-06	Missense variant	p.Lys321Gln
HA3	961	A	T	787120	787062	2	2.541e-06	Stop gained	p.Lys321*
HA3	962	A	G	787489	787432	35	4.4445e-05	Missense variant	p.Lys321Arg
HA3	962	A	C	787489	787432	12	1.5238e-05	Missense variant	p.Lys321Thr
HA3	962	A	T	787489	787432	10	1.2699e-05	Missense variant	p.Lys321Ile
HA3	963	A	G	787354	787291	39	4.9533e-05	Synonymous variant	p.Lys321Lys
HA3	963	A	T	787354	787291	17	2.1591e-05	Missense variant	p.Lys321Asn
HA3	963	A	C	787354	787291	7	8.891e-06	Missense variant	p.Lys321Asn
HA3	964	T	C	787046	786974	36	4.5741e-05	Missense variant	p.Tyr322His
HA3	964	T	A	787046	786974	27	3.4305e-05	Missense variant	p.Tyr322Asn
HA3	964	T	G	787046	786974	9	1.1435e-05	Missense variant	p.Tyr322Asp
HA3	965	A	G	787459	787420	33	4.1907e-05	Missense variant	p.Tyr322Cys
HA3	965	A	T	787459	787420	6	7.619e-06	Missense variant	p.Tyr322Phe
HA3	966	T	C	787178	787049	52	6.6059e-05	Synonymous variant	p.Tyr322Tyr
HA3	966	T	G	787178	787049	46	5.8437e-05	Stop gained	p.Tyr322*
HA3	966	T	A	787178	787049	31	3.9381e-05	Stop gained	p.Tyr322*
HA3	967	G	A	787195	786883	282	0.000358234	Missense variant	p.Val323Ile
HA3	967	G	T	787195	786883	20	2.5407e-05	Missense variant	p.Val323Phe
HA3	967	G	C	787195	786883	10	1.2703e-05	Missense variant	p.Val323Leu
HA3	968	T	C	787098	787015	68	8.6393e-05	Missense variant	p.Val323Ala
HA3	968	T	A	787098	787015	9	1.1434e-05	Missense variant	p.Val323Asp
HA3	968	T	G	787098	787015	6	7.623e-06	Missense variant	p.Val323Gly
HA3	969	C	T	787384	787289	85	0.000107952	Synonymous variant	p.Val323Val
HA3	969	C	A	787384	787289	9	1.143e-05	Synonymous variant	p.Val323Val
HA3	969	C	G	787384	787289	1	1.27e-06	Synonymous variant	p.Val323Val
HA3	970	A	G	787205	787143	50	6.3516e-05	Missense variant	p.Arg324Gly
HA3	970	A	T	787205	787143	8	1.0163e-05	Missense variant	p.Arg324Trp
HA3	970	A	C	787205	787143	4	5.081e-06	Synonymous variant	p.Arg324Arg
HA3	971	G	A	787572	787451	67	8.5072e-05	Missense variant	p.Arg324Lys
HA3	971	G	T	787572	787451	47	5.9677e-05	Missense variant	p.Arg324Met
HA3	971	G	C	787572	787451	7	8.888e-06	Missense variant	p.Arg324Thr
HA3	972	G	A	787403	787310	64	8.128e-05	Synonymous variant	p.Arg324Arg
HA3	972	G	T	787403	787310	29	3.683e-05	Missense variant	p.Arg324Ser
HA3	973	A	G	787214	787168	31	3.9379e-05	Missense variant	p.Ser325Gly
HA3	973	A	T	787214	787168	12	1.5244e-05	Missense variant	p.Ser325Cys
HA3	973	A	C	787214	787168	3	3.811e-06	Missense variant	p.Ser325Arg
HA3	974	G	T	787437	787356	34	4.3178e-05	Missense variant	p.Ser325Ile
HA3	974	G	A	787437	787356	33	4.1908e-05	Missense variant	p.Ser325Asn
HA3	974	G	C	787437	787356	14	1.7779e-05	Missense variant	p.Ser325Thr
HA3	975	T	C	787022	786920	89	0.000113085	Synonymous variant	p.Ser325Ser
HA3	975	T	G	787022	786920	9	1.1436e-05	Missense variant	p.Ser325Arg
HA3	975	T	A	787022	786920	4	5.082e-06	Missense variant	p.Ser325Arg
HA3	976	A	G	787110	787045	51	6.4794e-05	Missense variant	p.Thr326Ala
HA3	976	A	T	787110	787045	10	1.2705e-05	Missense variant	p.Thr326Ser
HA3	976	A	C	787110	787045	4	5.082e-06	Missense variant	p.Thr326Pro
HA3	977	C	T	787590	787530	54	6.8564e-05	Missense variant	p.Thr326Ile
HA3	977	C	A	787590	787530	5	6.348e-06	Missense variant	p.Thr326Asn
HA3	977	C	G	787590	787530	1	1.27e-06	Missense variant	p.Thr326Ser
HA3	978	C	T	787302	787216	49	6.2238e-05	Synonymous variant	p.Thr326Thr
HA3	978	C	A	787302	787216	36	4.5726e-05	Synonymous variant	p.Thr326Thr
HA3	978	C	G	787302	787216	1	1.27e-06	Synonymous variant	p.Thr326Thr
HA3	979	A	G	786970	786902	36	4.5745e-05	Missense variant	p.Lys327Glu
HA3	979	A	C	786970	786902	21	2.6685e-05	Missense variant	p.Lys327Gln
HA3	979	A	T	786970	786902	11	1.3978e-05	Stop gained	p.Lys327*
HA3	980	A	G	787005	786966	30	3.8119e-05	Missense variant	p.Lys327Arg
HA3	980	A	T	787005	786966	5	6.353e-06	Missense variant	p.Lys327Ile
HA3	980	A	C	787005	786966	4	5.083e-06	Missense variant	p.Lys327Thr
HA3	981	A	G	787154	787080	40	5.0816e-05	Synonymous variant	p.Lys327Lys
HA3	981	A	T	787154	787080	18	2.2867e-05	Missense variant	p.Lys327Asn
HA3	981	A	C	787154	787080	16	2.0326e-05	Missense variant	p.Lys327Asn
HA3	982	T	C	786378	786315	34	4.3236e-05	Synonymous variant	p.Leu328Leu
HA3	982	T	G	786378	786315	16	2.0346e-05	Missense variant	p.Leu328Val
HA3	982	T	A	786378	786315	13	1.6531e-05	Missense variant	p.Leu328Met
HA3	983	T	C	786610	786559	34	4.3223e-05	Missense variant	p.Leu328Ser
HA3	983	T	G	786610	786559	16	2.034e-05	Missense variant	p.Leu328Trp
HA3	983	T	A	786610	786559	1	1.271e-06	Stop gained	p.Leu328*
HA3	984	G	A	787397	787317	55	6.985e-05	Synonymous variant	p.Leu328Leu
HA3	984	G	T	787397	787317	21	2.667e-05	Missense variant	p.Leu328Phe
HA3	984	G	C	787397	787317	4	5.08e-06	Missense variant	p.Leu328Phe
HA3	985	A	G	786830	786758	60	7.6255e-05	Missense variant	p.Arg329Gly
HA3	985	A	T	786830	786758	11	1.398e-05	Missense variant	p.Arg329Trp
HA3	985	A	C	786830	786758	1	1.271e-06	Synonymous variant	p.Arg329Arg
HA3	986	G	A	787587	787497	43	5.4597e-05	Missense variant	p.Arg329Lys
HA3	986	G	T	787587	787497	37	4.6979e-05	Missense variant	p.Arg329Met
HA3	986	G	C	787587	787497	10	1.2697e-05	Missense variant	p.Arg329Thr
HA3	987	G	A	787382	787308	34	4.3181e-05	Synonymous variant	p.Arg329Arg
HA3	987	G	T	787382	787308	29	3.6831e-05	Missense variant	p.Arg329Ser
HA3	987	G	C	787382	787308	11	1.397e-05	Missense variant	p.Arg329Ser
HA3	988	A	G	786994	786916	66	8.3863e-05	Missense variant	p.Met330Val
HA3	988	A	T	786994	786916	9	1.1436e-05	Missense variant	p.Met330Leu
HA3	988	A	C	786994	786916	3	3.812e-06	Missense variant	p.Met330Leu
HA3	989	T	C	787007	786944	41	5.2096e-05	Missense variant	p.Met330Thr
HA3	989	T	G	787007	786944	18	2.2871e-05	Missense variant	p.Met330Arg
HA3	989	T	A	787007	786944	4	5.083e-06	Missense variant	p.Met330Lys
HA3	990	G	T	787550	787487	34	4.3172e-05	Missense variant	p.Met330Ile
HA3	990	G	A	787550	787487	27	3.4284e-05	Missense variant	p.Met330Ile
HA3	990	G	C	787550	787487	2	2.54e-06	Missense variant	p.Met330Ile
HA3	991	G	A	787235	787153	39	4.954e-05	Missense variant	p.Val331Ile
HA3	991	G	T	787235	787153	28	3.5568e-05	Missense variant	p.Val331Phe
HA3	991	G	C	787235	787153	15	1.9054e-05	Missense variant	p.Val331Leu
HA3	992	T	C	786945	786882	46	5.8454e-05	Missense variant	p.Val331Ala
HA3	992	T	G	786945	786882	14	1.779e-05	Missense variant	p.Val331Gly
HA3	992	T	A	786945	786882	3	3.812e-06	Missense variant	p.Val331Asp
HA3	993	T	C	787094	787027	59	7.4959e-05	Synonymous variant	p.Val331Val
HA3	993	T	A	787094	787027	4	5.082e-06	Synonymous variant	p.Val331Val
HA3	993	T	G	787094	787027	4	5.082e-06	Synonymous variant	p.Val331Val
HA3	994	A	G	786525	786457	59	7.5014e-05	Missense variant	p.Thr332Ala
HA3	994	A	T	786525	786457	9	1.1443e-05	Missense variant	p.Thr332Ser
HA3	995	C	T	787215	787147	54	6.8596e-05	Missense variant	p.Thr332Ile
HA3	995	C	A	787215	787147	12	1.5244e-05	Missense variant	p.Thr332Lys
HA3	995	C	G	787215	787147	2	2.541e-06	Missense variant	p.Thr332Arg
HA3	996	A	G	786667	786565	80	0.000101695	Synonymous variant	p.Thr332Thr
HA3	996	A	T	786667	786565	16	2.0339e-05	Synonymous variant	p.Thr332Thr
HA3	996	A	C	786667	786565	6	7.627e-06	Synonymous variant	p.Thr332Thr
HA3	997	G	A	787459	787364	45	5.7146e-05	Missense variant	p.Gly333Arg
HA3	997	G	T	787459	787364	44	5.5876e-05	Stop gained	p.Gly333*
HA3	997	G	C	787459	787364	6	7.619e-06	Missense variant	p.Gly333Arg
HA3	998	G	A	787326	787210	81	0.00010288	Missense variant	p.Gly333Glu
HA3	998	G	T	787326	787210	26	3.3023e-05	Missense variant	p.Gly333Val
HA3	998	G	C	787326	787210	9	1.1431e-05	Missense variant	p.Gly333Ala
HA3	999	A	G	786964	786806	92	0.000116905	Synonymous variant	p.Gly333Gly
HA3	999	A	T	786964	786806	62	7.8784e-05	Synonymous variant	p.Gly333Gly
HA3	999	A	C	786964	786806	4	5.083e-06	Synonymous variant	p.Gly333Gly
HA3	1000	C	T	787306	787233	51	6.4778e-05	Synonymous variant	p.Leu334Leu
HA3	1000	C	A	787306	787233	18	2.2863e-05	Missense variant	p.Leu334Ile
HA3	1000	C	G	787306	787233	4	5.081e-06	Missense variant	p.Leu334Val
HA3	1001	T	C	786917	786843	64	8.133e-05	Missense variant	p.Leu334Pro
HA3	1001	T	A	786917	786843	6	7.625e-06	Missense variant	p.Leu334Gln
HA3	1001	T	G	786917	786843	4	5.083e-06	Missense variant	p.Leu334Arg
HA3	1002	A	G	787444	787388	41	5.2067e-05	Synonymous variant	p.Leu334Leu
HA3	1002	A	C	787444	787388	10	1.2699e-05	Synonymous variant	p.Leu334Leu
HA3	1002	A	T	787444	787388	5	6.35e-06	Synonymous variant	p.Leu334Leu
HA3	1003	A	G	787153	787090	44	5.5898e-05	Missense variant	p.Arg335Gly
HA3	1003	A	T	787153	787090	13	1.6515e-05	Stop gained	p.Arg335*
HA3	1003	A	C	787153	787090	6	7.622e-06	Synonymous variant	p.Arg335Arg
HA3	1004	G	A	787116	786757	332	0.000421793	Missense variant	p.Arg335Lys
HA3	1004	G	T	787116	786757	24	3.0491e-05	Missense variant	p.Arg335Ile
HA3	1004	G	C	787116	786757	3	3.811e-06	Missense variant	p.Arg335Thr
HA3	1005	A	G	787157	787077	72	9.1468e-05	Synonymous variant	p.Arg335Arg
HA3	1005	A	T	787157	787077	8	1.0163e-05	Missense variant	p.Arg335Ser
HA3	1006	A	G	787189	787144	21	2.6677e-05	Missense variant	p.Asn336Asp
HA3	1006	A	C	787189	787144	13	1.6514e-05	Missense variant	p.Asn336His
HA3	1006	A	T	787189	787144	11	1.3974e-05	Missense variant	p.Asn336Tyr
HA3	1007	A	G	787142	787100	33	4.1924e-05	Missense variant	p.Asn336Ser
HA3	1007	A	T	787142	787100	5	6.352e-06	Missense variant	p.Asn336Ile
HA3	1007	A	C	787142	787100	4	5.082e-06	Missense variant	p.Asn336Thr
HA3	1008	C	T	787183	787115	57	7.241e-05	Synonymous variant	p.Asn336Asn
HA3	1008	C	A	787183	787115	10	1.2704e-05	Missense variant	p.Asn336Lys
HA3	1008	C	G	787183	787115	1	1.27e-06	Missense variant	p.Asn336Lys
HA3	1009	A	G	787104	787078	17	2.1598e-05	Missense variant	p.Ile337Val
HA3	1009	A	T	787104	787078	6	7.623e-06	Missense variant	p.Ile337Phe
HA3	1009	A	C	787104	787078	3	3.811e-06	Missense variant	p.Ile337Leu
HA3	1010	T	C	786448	786308	127	0.000161486	Missense variant	p.Ile337Thr
HA3	1010	T	A	786448	786308	10	1.2715e-05	Missense variant	p.Ile337Asn
HA3	1010	T	G	786448	786308	3	3.815e-06	Missense variant	p.Ile337Ser
HA3	1011	C	T	787474	787396	75	9.5241e-05	Synonymous variant	p.Ile337Ile
HA3	1011	C	A	787474	787396	2	2.54e-06	Synonymous variant	p.Ile337Ile
HA3	1011	C	G	787474	787396	1	1.27e-06	Missense variant	p.Ile337Met
HA3	1012	C	T	787289	787233	52	6.6049e-05	Missense variant	p.Pro338Ser
HA3	1012	C	A	787289	787233	3	3.811e-06	Missense variant	p.Pro338Thr
HA3	1012	C	G	787289	787233	1	1.27e-06	Missense variant	p.Pro338Ala
HA3	1013	C	T	787081	787036	37	4.7009e-05	Missense variant	p.Pro338Leu
HA3	1013	C	A	787081	787036	7	8.894e-06	Missense variant	p.Pro338Gln
HA3	1013	C	G	787081	787036	1	1.271e-06	Missense variant	p.Pro338Arg
HA3	1014	A	G	787022	786976	24	3.0495e-05	Synonymous variant	p.Pro338Pro
HA3	1014	A	C	787022	786976	11	1.3977e-05	Synonymous variant	p.Pro338Pro
HA3	1014	A	T	787022	786976	11	1.3977e-05	Synonymous variant	p.Pro338Pro
HA3	1015	T	C	786088	785955	107	0.000136117	Missense variant	p.Ser339Pro
HA3	1015	T	G	786088	785955	17	2.1626e-05	Missense variant	p.Ser339Ala
HA3	1015	T	A	786088	785955	9	1.1449e-05	Missense variant	p.Ser339Thr
HA3	1016	C	T	787566	787506	59	7.4914e-05	Missense variant	p.Ser339Phe
HA3	1016	C	A	787566	787506	1	1.27e-06	Missense variant	p.Ser339Tyr
HA3	1017	C	T	786972	786929	34	4.3204e-05	Synonymous variant	p.Ser339Ser
HA3	1017	C	A	786972	786929	9	1.1436e-05	Synonymous variant	p.Ser339Ser
HA3	1020	T	C	786534	786449	78	9.9169e-05	Synonymous variant	p.Ile340Ile
HA3	1020	T	A	786534	786449	4	5.086e-06	Synonymous variant	p.Ile340Ile
HA3	1020	T	G	786534	786449	3	3.814e-06	Missense variant	p.Ile340Met
HA3	1021	C	T	787094	787040	44	5.5902e-05	Stop gained	p.Gln341*
HA3	1021	C	A	787094	787040	10	1.2705e-05	Missense variant	p.Gln341Lys
HA3	1022	A	G	787265	787189	57	7.2403e-05	Missense variant	p.Gln341Arg
HA3	1022	A	T	787265	787189	12	1.5243e-05	Missense variant	p.Gln341Leu
HA3	1022	A	C	787265	787189	7	8.892e-06	Missense variant	p.Gln341Pro
HA3	1023	A	G	786588	786541	32	4.0682e-05	Synonymous variant	p.Gln341Gln
HA3	1023	A	T	786588	786541	11	1.3984e-05	Missense variant	p.Gln341His
HA3	1023	A	C	786588	786541	4	5.085e-06	Missense variant	p.Gln341His
HA3	1024	T	C	786179	786120	49	6.2327e-05	Missense variant	p.Tyr342His
HA3	1024	T	G	786179	786120	6	7.632e-06	Missense variant	p.Tyr342Asp
HA3	1024	T	A	786179	786120	4	5.088e-06	Missense variant	p.Tyr342Asn
HA3	1025	A	G	786927	786860	55	6.9892e-05	Missense variant	p.Tyr342Cys
HA3	1025	A	T	786927	786860	10	1.2708e-05	Missense variant	p.Tyr342Phe
HA3	1025	A	C	786927	786860	2	2.542e-06	Missense variant	p.Tyr342Ser
HA3	1026	C	T	786908	786839	52	6.6081e-05	Synonymous variant	p.Tyr342Tyr
HA3	1026	C	A	786908	786839	16	2.0333e-05	Stop gained	p.Tyr342*
HA3	1026	C	G	786908	786839	1	1.271e-06	Stop gained	p.Tyr342*
HA3	1027	A	G	786824	786764	31	3.9399e-05	Missense variant	p.Arg343Gly
HA3	1027	A	T	786824	786764	15	1.9064e-05	Stop gained	p.Arg343*
HA3	1027	A	C	786824	786764	14	1.7793e-05	Synonymous variant	p.Arg343Arg
HA3	1028	G	C	786487	786382	41	5.2131e-05	Missense variant	p.Arg343Thr
HA3	1028	G	T	786487	786382	37	4.7045e-05	Missense variant	p.Arg343Ile
HA3	1028	G	A	786487	786382	27	3.433e-05	Missense variant	p.Arg343Lys
HA3	1029	A	G	786743	786673	63	8.0077e-05	Synonymous variant	p.Arg343Arg
HA3	1029	A	T	786743	786673	5	6.355e-06	Missense variant	p.Arg343Ser
HA3	1029	A	C	786743	786673	2	2.542e-06	Missense variant	p.Arg343Ser
HA3	1030	G	A	787353	787221	91	0.000115577	Missense variant	p.Gly344Ser
HA3	1030	G	T	787353	787221	36	4.5723e-05	Missense variant	p.Gly344Cys
HA3	1030	G	C	787353	787221	5	6.35e-06	Missense variant	p.Gly344Arg
HA3	1031	G	A	786247	786165	51	6.4865e-05	Missense variant	p.Gly344Asp
HA3	1031	G	T	786247	786165	21	2.6709e-05	Missense variant	p.Gly344Val
HA3	1031	G	C	786247	786165	10	1.2719e-05	Missense variant	p.Gly344Ala
HA3	1032	T	C	786613	786561	47	5.975e-05	Synonymous variant	p.Gly344Gly
HA3	1032	T	A	786613	786561	3	3.814e-06	Synonymous variant	p.Gly344Gly
HA3	1032	T	G	786613	786561	2	2.543e-06	Synonymous variant	p.Gly344Gly
HA3	1033	C	T	787041	786966	57	7.2423e-05	Synonymous variant	p.Leu345Leu
HA3	1033	C	A	787041	786966	18	2.287e-05	Missense variant	p.Leu345Ile
HA3	1034	T	C	786452	786372	59	7.502e-05	Missense variant	p.Leu345Pro
HA3	1034	T	G	786452	786372	14	1.7801e-05	Missense variant	p.Leu345Arg
HA3	1034	T	A	786452	786372	7	8.901e-06	Missense variant	p.Leu345Gln
HA3	1035	A	G	785706	785636	40	5.091e-05	Synonymous variant	p.Leu345Leu
HA3	1035	A	T	785706	785636	23	2.9273e-05	Synonymous variant	p.Leu345Leu
HA3	1035	A	C	785706	785636	7	8.909e-06	Synonymous variant	p.Leu345Leu
HA3	1036	T	C	784684	784623	43	5.4799e-05	Missense variant	p.Phe346Leu
HA3	1036	T	G	784684	784623	15	1.9116e-05	Missense variant	p.Phe346Val
HA3	1036	T	A	784684	784623	3	3.823e-06	Missense variant	p.Phe346Ile
HA3	1037	T	C	785143	785089	41	5.222e-05	Missense variant	p.Phe346Ser
HA3	1037	T	G	785143	785089	11	1.401e-05	Missense variant	p.Phe346Cys
HA3	1037	T	A	785143	785089	2	2.547e-06	Missense variant	p.Phe346Tyr
HA3	1038	T	C	786661	786584	58	7.3729e-05	Synonymous variant	p.Phe346Phe
HA3	1038	T	G	786661	786584	13	1.6526e-05	Missense variant	p.Phe346Leu
HA3	1038	T	A	786661	786584	6	7.627e-06	Missense variant	p.Phe346Leu
HA3	1039	G	T	787050	786994	29	3.6846e-05	Stop gained	p.Gly347*
HA3	1039	G	A	787050	786994	19	2.4141e-05	Missense variant	p.Gly347Arg
HA3	1039	G	C	787050	786994	8	1.0165e-05	Missense variant	p.Gly347Arg
HA3	1040	G	T	786232	786169	33	4.1972e-05	Missense variant	p.Gly347Val
HA3	1040	G	A	786232	786169	26	3.3069e-05	Missense variant	p.Gly347Glu
HA3	1040	G	C	786232	786169	4	5.088e-06	Missense variant	p.Gly347Ala
HA3	1041	A	G	785133	785046	77	9.8073e-05	Synonymous variant	p.Gly347Gly
HA3	1041	A	T	785133	785046	10	1.2737e-05	Synonymous variant	p.Gly347Gly
HA3	1042	G	T	786896	786792	48	6.0999e-05	Missense variant	p.Ala348Ser
HA3	1042	G	A	786896	786792	39	4.9562e-05	Missense variant	p.Ala348Thr
HA3	1042	G	C	786896	786792	17	2.1604e-05	Missense variant	p.Ala348Pro
HA3	1043	C	T	786901	786829	64	8.1332e-05	Missense variant	p.Ala348Val
HA3	1043	C	G	786901	786829	4	5.083e-06	Missense variant	p.Ala348Gly
HA3	1043	C	A	786901	786829	4	5.083e-06	Missense variant	p.Ala348Asp
HA3	1044	C	T	786526	786470	45	5.7214e-05	Synonymous variant	p.Ala348Ala
HA3	1044	C	A	786526	786470	7	8.9e-06	Synonymous variant	p.Ala348Ala
HA3	1044	C	G	786526	786470	4	5.086e-06	Synonymous variant	p.Ala348Ala
HA3	1045	A	G	782451	782393	35	4.4731e-05	Missense variant	p.Ile349Val
HA3	1045	A	C	782451	782393	16	2.0449e-05	Missense variant	p.Ile349Leu
HA3	1045	A	T	782451	782393	7	8.946e-06	Missense variant	p.Ile349Phe
HA3	1046	T	C	783073	783009	48	6.1297e-05	Missense variant	p.Ile349Thr
HA3	1046	T	G	783073	783009	15	1.9155e-05	Missense variant	p.Ile349Ser
HA3	1046	T	A	783073	783009	1	1.277e-06	Missense variant	p.Ile349Asn
HA3	1047	T	C	783371	783309	40	5.1061e-05	Synonymous variant	p.Ile349Ile
HA3	1047	T	G	783371	783309	16	2.0425e-05	Missense variant	p.Ile349Met
HA3	1047	T	A	783371	783309	6	7.659e-06	Synonymous variant	p.Ile349Ile
HA3	1048	G	A	783121	783000	60	7.6617e-05	Missense variant	p.Ala350Thr
HA3	1048	G	T	783121	783000	31	3.9585e-05	Missense variant	p.Ala350Ser
HA3	1048	G	C	783121	783000	30	3.8308e-05	Missense variant	p.Ala350Pro
HA3	1049	C	T	779831	779743	69	8.8481e-05	Missense variant	p.Ala350Val
HA3	1049	C	A	779831	779743	19	2.4364e-05	Missense variant	p.Ala350Asp
HA3	1050	T	C	776858	776798	34	4.3766e-05	Synonymous variant	p.Ala350Ala
HA3	1050	T	G	776858	776798	21	2.7032e-05	Synonymous variant	p.Ala350Ala
HA3	1050	T	A	776858	776798	5	6.436e-06	Synonymous variant	p.Ala350Ala
HA3	1051	G	A	779446	779395	35	4.4904e-05	Missense variant	p.Gly351Ser
HA3	1051	G	T	779446	779395	12	1.5396e-05	Missense variant	p.Gly351Cys
HA3	1051	G	C	779446	779395	4	5.132e-06	Missense variant	p.Gly351Arg
HA3	1052	G	T	776033	775815	175	0.000225506	Missense variant	p.Gly351Val
HA3	1052	G	A	776033	775815	39	5.0256e-05	Missense variant	p.Gly351Asp
HA3	1052	G	C	776033	775815	4	5.154e-06	Missense variant	p.Gly351Ala
HA3	1053	T	G	767653	767321	267	0.000347813	Synonymous variant	p.Gly351Gly
HA3	1053	T	C	767653	767321	63	8.2068e-05	Synonymous variant	p.Gly351Gly
HA3	1053	T	A	767653	767321	2	2.605e-06	Synonymous variant	p.Gly351Gly
HA3	1054	T	C	757634	757555	52	6.8635e-05	Missense variant	p.Phe352Leu
HA3	1054	T	G	757634	757555	26	3.4317e-05	Missense variant	p.Phe352Val
HA3	1054	T	A	757634	757555	1	1.32e-06	Missense variant	p.Phe352Ile
HA3	1055	T	C	760634	760598	27	3.5497e-05	Missense variant	p.Phe352Ser
HA3	1055	T	G	760634	760598	6	7.888e-06	Missense variant	p.Phe352Cys
HA3	1055	T	A	760634	760598	3	3.944e-06	Missense variant	p.Phe352Tyr
HA3	1056	T	C	763360	763296	63	8.253e-05	Synonymous variant	p.Phe352Phe
HA3	1056	T	G	763360	763296	1	1.31e-06	Missense variant	p.Phe352Leu
HA3	1057	A	G	752967	752892	53	7.0388e-05	Missense variant	p.Ile353Val
HA3	1057	A	T	752967	752892	20	2.6562e-05	Missense variant	p.Ile353Phe
HA3	1057	A	C	752967	752892	2	2.656e-06	Missense variant	p.Ile353Leu
HA3	1058	T	C	734464	734399	32	4.3569e-05	Missense variant	p.Ile353Thr
HA3	1058	T	G	734464	734399	30	4.0846e-05	Missense variant	p.Ile353Ser
HA3	1058	T	A	734464	734399	3	4.085e-06	Missense variant	p.Ile353Asn
HA3	1064	G	A	759309	759308,1	0		Missense variant	p.Gly355Glu
HA3	1066	G	A	762540	762463	62	8.1307e-05	Missense variant	p.Gly356Arg
HA3	1066	G	T	762540	762463	11	1.4425e-05	Stop gained	p.Gly356*
HA3	1066	G	C	762540	762463	4	5.246e-06	Missense variant	p.Gly356Arg
HA3	1067	G	A	20746	20744	1	4.8202e-05	Missense variant	p.Gly356Glu
HA3	1067	G	T	20746	20744	1	4.8202e-05	Missense variant	p.Gly356Val
HA3	1068	A	G	764709	764702	5	6.538e-06	Synonymous variant	p.Gly356Gly
HA3	1068	A	T	764709	764702	2	2.615e-06	Synonymous variant	p.Gly356Gly
HA3	1069	T	G	768537	768520	9	1.1711e-05	Missense variant	p.Trp357Gly
HA3	1069	T	C	768537	768520	7	9.108e-06	Missense variant	p.Trp357Arg
HA3	1069	T	A	768537	768520	1	1.301e-06	Missense variant	p.Trp357Arg
HA3	1070	G	A	769699	769622	39	5.0669e-05	Stop gained	p.Trp357*
HA3	1070	G	T	769699	769622	33	4.2874e-05	Missense variant	p.Trp357Leu
HA3	1070	G	C	769699	769622	5	6.496e-06	Missense variant	p.Trp357Ser
HA3	1071	G	A	775210	775141	41	5.2889e-05	Stop gained	p.Trp357*
HA3	1071	G	T	775210	775141	25	3.2249e-05	Missense variant	p.Trp357Cys
HA3	1071	G	C	775210	775141	3	3.87e-06	Missense variant	p.Trp357Cys
HA3	1072	A	G	774502	774350	105	0.000135571	Missense variant	p.Thr358Ala
HA3	1072	A	T	774502	774350	47	6.0684e-05	Missense variant	p.Thr358Ser
HA3	1073	C	T	777360	777277	57	7.3325e-05	Missense variant	p.Thr358Ile
HA3	1073	C	A	777360	777277	23	2.9587e-05	Missense variant	p.Thr358Asn
HA3	1073	C	G	777360	777277	3	3.859e-06	Missense variant	p.Thr358Ser
HA3	1074	T	C	778093	778033	37	4.7552e-05	Synonymous variant	p.Thr358Thr
HA3	1074	T	A	778093	778033	13	1.6708e-05	Synonymous variant	p.Thr358Thr
HA3	1074	T	G	778093	778033	10	1.2852e-05	Synonymous variant	p.Thr358Thr
HA3	1075	G	A	776499	776422	43	5.5377e-05	Missense variant	p.Gly359Arg
HA3	1075	G	T	776499	776422	20	2.5757e-05	Stop gained	p.Gly359*
HA3	1075	G	C	776499	776422	14	1.803e-05	Missense variant	p.Gly359Arg
HA3	1076	G	A	781127	781001	107	0.000136982	Missense variant	p.Gly359Glu
HA3	1076	G	T	781127	781001	16	2.0483e-05	Missense variant	p.Gly359Val
HA3	1076	G	C	781127	781001	3	3.841e-06	Missense variant	p.Gly359Ala
HA3	1077	A	G	782520	782457	58	7.412e-05	Synonymous variant	p.Gly359Gly
HA3	1077	A	T	782520	782457	3	3.834e-06	Synonymous variant	p.Gly359Gly
HA3	1077	A	C	782520	782457	2	2.556e-06	Synonymous variant	p.Gly359Gly
HA3	1078	A	G	783414	783346	37	4.7229e-05	Missense variant	p.Met360Val
HA3	1078	A	T	783414	783346	20	2.5529e-05	Missense variant	p.Met360Leu
HA3	1078	A	C	783414	783346	11	1.4041e-05	Missense variant	p.Met360Leu
HA3	1079	T	C	784990	784916	53	6.7517e-05	Missense variant	p.Met360Thr
HA3	1079	T	G	784990	784916	16	2.0382e-05	Missense variant	p.Met360Arg
HA3	1079	T	A	784990	784916	5	6.37e-06	Missense variant	p.Met360Lys
HA3	1080	G	A	785426	785344	39	4.9655e-05	Missense variant	p.Met360Ile
HA3	1080	G	T	785426	785344	33	4.2015e-05	Missense variant	p.Met360Ile
HA3	1080	G	C	785426	785344	10	1.2732e-05	Missense variant	p.Met360Ile
HA3	1081	A	G	785631	785521	95	0.000120922	Missense variant	p.Ile361Val
HA3	1081	A	T	785631	785521	12	1.5274e-05	Missense variant	p.Ile361Leu
HA3	1081	A	C	785631	785521	3	3.819e-06	Missense variant	p.Ile361Leu
HA3	1082	T	C	777700	777647	40	5.1434e-05	Missense variant	p.Ile361Thr
HA3	1082	T	G	777700	777647	10	1.2858e-05	Missense variant	p.Ile361Arg
HA3	1082	T	A	777700	777647	3	3.858e-06	Missense variant	p.Ile361Lys
HA3	1083	A	G	785148	785075	63	8.024e-05	Missense variant	p.Ile361Met
HA3	1083	A	T	785148	785075	10	1.2736e-05	Synonymous variant	p.Ile361Ile
HA3	1084	G	T	785719	785657	32	4.0727e-05	Missense variant	p.Asp362Tyr
HA3	1084	G	A	785719	785657	18	2.2909e-05	Missense variant	p.Asp362Asn
HA3	1084	G	C	785719	785657	12	1.5273e-05	Missense variant	p.Asp362His
HA3	1085	A	G	777528	777481	29	3.7298e-05	Missense variant	p.Asp362Gly
HA3	1085	A	T	777528	777481	10	1.2861e-05	Missense variant	p.Asp362Val
HA3	1085	A	C	777528	777481	8	1.0289e-05	Missense variant	p.Asp362Ala
HA3	1086	T	C	783660	783590	50	6.3803e-05	Synonymous variant	p.Asp362Asp
HA3	1086	T	G	783660	783590	18	2.2969e-05	Missense variant	p.Asp362Glu
HA3	1086	T	A	783660	783590	2	2.552e-06	Missense variant	p.Asp362Glu
HA3	1087	G	A	784849	784777	38	4.8417e-05	Missense variant	p.Gly363Arg
HA3	1087	G	T	784849	784777	25	3.1853e-05	Stop gained	p.Gly363*
HA3	1087	G	C	784849	784777	9	1.1467e-05	Missense variant	p.Gly363Arg
HA3	1088	G	A	785999	785902	55	6.9975e-05	Missense variant	p.Gly363Glu
HA3	1088	G	T	785999	785902	28	3.5623e-05	Missense variant	p.Gly363Val
HA3	1088	G	C	785999	785902	14	1.7812e-05	Missense variant	p.Gly363Ala
HA3	1089	A	G	784062	783996	57	7.2698e-05	Synonymous variant	p.Gly363Gly
HA3	1089	A	T	784062	783996	6	7.652e-06	Synonymous variant	p.Gly363Gly
HA3	1089	A	C	784062	783996	3	3.826e-06	Synonymous variant	p.Gly363Gly
HA3	1090	T	C	785515	785481	20	2.5461e-05	Missense variant	p.Trp364Arg
HA3	1090	T	G	785515	785481	8	1.0184e-05	Missense variant	p.Trp364Gly
HA3	1090	T	A	785515	785481	6	7.638e-06	Missense variant	p.Trp364Arg
HA3	1091	G	A	783517	783458	41	5.2328e-05	Stop gained	p.Trp364*
HA3	1091	G	T	783517	783458	13	1.6592e-05	Missense variant	p.Trp364Leu
HA3	1091	G	C	783517	783458	5	6.381e-06	Missense variant	p.Trp364Ser
HA3	1092	G	A	784289	784218	40	5.1002e-05	Stop gained	p.Trp364*
HA3	1092	G	T	784289	784218	23	2.9326e-05	Missense variant	p.Trp364Cys
HA3	1092	G	C	784289	784218	8	1.02e-05	Missense variant	p.Trp364Cys
HA3	1093	T	C	785552	785482	59	7.5106e-05	Missense variant	p.Tyr365His
HA3	1093	T	G	785552	785482	9	1.1457e-05	Missense variant	p.Tyr365Asp
HA3	1093	T	A	785552	785482	2	2.546e-06	Missense variant	p.Tyr365Asn
HA3	1094	A	G	784997	784956	32	4.0764e-05	Missense variant	p.Tyr365Cys
HA3	1094	A	T	784997	784956	8	1.0191e-05	Missense variant	p.Tyr365Phe
HA3	1094	A	C	784997	784956	1	1.274e-06	Missense variant	p.Tyr365Ser
HA3	1095	T	C	785563	785500	42	5.3465e-05	Synonymous variant	p.Tyr365Tyr
HA3	1095	T	G	785563	785500	18	2.2914e-05	Stop gained	p.Tyr365*
HA3	1095	T	A	785563	785500	3	3.819e-06	Stop gained	p.Tyr365*
HA3	1096	G	T	783596	783534	29	3.7009e-05	Missense variant	p.Gly366Cys
HA3	1096	G	A	783596	783534	27	3.4457e-05	Missense variant	p.Gly366Ser
HA3	1096	G	C	783596	783534	6	7.657e-06	Missense variant	p.Gly366Arg
HA3	1097	G	T	783593	783502	50	6.3809e-05	Missense variant	p.Gly366Val
HA3	1097	G	A	783593	783502	35	4.4666e-05	Missense variant	p.Gly366Asp
HA3	1097	G	C	783593	783502	6	7.657e-06	Missense variant	p.Gly366Ala
HA3	1098	T	C	784520	784465	50	6.3733e-05	Synonymous variant	p.Gly366Gly
HA3	1098	T	G	784520	784465	4	5.099e-06	Synonymous variant	p.Gly366Gly
HA3	1098	T	A	784520	784465	1	1.275e-06	Synonymous variant	p.Gly366Gly
HA3	1099	T	C	785994	785847	141	0.000179391	Missense variant	p.Tyr367His
HA3	1099	T	A	785994	785847	3	3.817e-06	Missense variant	p.Tyr367Asn
HA3	1099	T	G	785994	785847	3	3.817e-06	Missense variant	p.Tyr367Asp
HA3	1100	A	G	786050	785957	73	9.2869e-05	Missense variant	p.Tyr367Cys
HA3	1100	A	T	786050	785957	16	2.0355e-05	Missense variant	p.Tyr367Phe
HA3	1100	A	C	786050	785957	4	5.089e-06	Missense variant	p.Tyr367Ser
HA3	1101	T	C	782775	782686	79	0.000100923	Synonymous variant	p.Tyr367Tyr
HA3	1101	T	G	782775	782686	6	7.665e-06	Stop gained	p.Tyr367*
HA3	1101	T	A	782775	782686	4	5.11e-06	Stop gained	p.Tyr367*
HA3	1102	C	T	785847	785759	80	0.000101801	Missense variant	p.His368Tyr
HA3	1102	C	A	785847	785759	8	1.018e-05	Missense variant	p.His368Asn
HA3	1103	A	G	786063	786007	47	5.9792e-05	Missense variant	p.His368Arg
HA3	1103	A	T	786063	786007	5	6.361e-06	Missense variant	p.His368Leu
HA3	1103	A	C	786063	786007	4	5.089e-06	Missense variant	p.His368Pro
HA3	1104	T	C	782687	782613	68	8.688e-05	Synonymous variant	p.His368His
HA3	1104	T	A	782687	782613	3	3.833e-06	Missense variant	p.His368Gln
HA3	1104	T	G	782687	782613	3	3.833e-06	Missense variant	p.His368Gln
HA3	1105	C	T	785846	785785	57	7.2533e-05	Missense variant	p.His369Tyr
HA3	1105	C	A	785846	785785	3	3.818e-06	Missense variant	p.His369Asn
HA3	1105	C	G	785846	785785	1	1.273e-06	Missense variant	p.His369Asp
HA3	1106	A	G	785896	785864	24	3.0538e-05	Missense variant	p.His369Arg
HA3	1106	A	T	785896	785864	5	6.362e-06	Missense variant	p.His369Leu
HA3	1106	A	C	785896	785864	3	3.817e-06	Missense variant	p.His369Pro
HA3	1107	T	C	784197	784113	66	8.4163e-05	Synonymous variant	p.His369His
HA3	1107	T	G	784197	784113	11	1.4027e-05	Missense variant	p.His369Gln
HA3	1107	T	A	784197	784113	7	8.926e-06	Missense variant	p.His369Gln
HA3	1108	C	T	786493	786453	35	4.4501e-05	Stop gained	p.Gln370*
HA3	1108	C	A	786493	786453	5	6.357e-06	Missense variant	p.Gln370Lys
HA3	1109	A	G	786146	786105	33	4.1977e-05	Missense variant	p.Gln370Arg
HA3	1109	A	T	786146	786105	7	8.904e-06	Missense variant	p.Gln370Leu
HA3	1109	A	C	786146	786105	1	1.272e-06	Missense variant	p.Gln370Pro
HA3	1110	G	A	785804	785720	62	7.89e-05	Synonymous variant	p.Gln370Gln
HA3	1110	G	T	785804	785720	15	1.9089e-05	Missense variant	p.Gln370His
HA3	1110	G	C	785804	785720	7	8.908e-06	Missense variant	p.Gln370His
HA3	1111	A	G	786203	786141	51	6.4869e-05	Missense variant	p.Asn371Asp
HA3	1111	A	T	786203	786141	8	1.0175e-05	Missense variant	p.Asn371Tyr
HA3	1111	A	C	786203	786141	3	3.816e-06	Missense variant	p.Asn371His
HA3	1112	A	G	781362	781318	25	3.1995e-05	Missense variant	p.Asn371Ser
HA3	1112	A	T	781362	781318	11	1.4078e-05	Missense variant	p.Asn371Ile
HA3	1112	A	C	781362	781318	8	1.0239e-05	Missense variant	p.Asn371Thr
HA3	1113	T	C	784217	784150	46	5.8657e-05	Synonymous variant	p.Asn371Asn
HA3	1113	T	G	784217	784150	12	1.5302e-05	Missense variant	p.Asn371Lys
HA3	1113	T	A	784217	784150	9	1.1476e-05	Missense variant	p.Asn371Lys
HA3	1114	G	A	786393	786326	33	4.1964e-05	Missense variant	p.Glu372Lys
HA3	1114	G	T	786393	786326	24	3.0519e-05	Stop gained	p.Glu372*
HA3	1114	G	C	786393	786326	10	1.2716e-05	Missense variant	p.Glu372Gln
HA3	1115	A	G	785795	785732	57	7.2538e-05	Missense variant	p.Glu372Gly
HA3	1115	A	T	785795	785732	4	5.09e-06	Missense variant	p.Glu372Val
HA3	1115	A	C	785795	785732	2	2.545e-06	Missense variant	p.Glu372Ala
HA3	1116	A	G	785606	785535	52	6.6191e-05	Synonymous variant	p.Glu372Glu
HA3	1116	A	T	785606	785535	14	1.7821e-05	Missense variant	p.Glu372Asp
HA3	1116	A	C	785606	785535	5	6.365e-06	Missense variant	p.Glu372Asp
HA3	1117	C	T	786452	786375	69	8.7736e-05	Stop gained	p.Gln373*
HA3	1117	C	A	786452	786375	6	7.629e-06	Missense variant	p.Gln373Lys
HA3	1117	C	G	786452	786375	2	2.543e-06	Missense variant	p.Gln373Glu
HA3	1118	A	G	786121	786055	47	5.9787e-05	Missense variant	p.Gln373Arg
HA3	1118	A	T	786121	786055	12	1.5265e-05	Missense variant	p.Gln373Leu
HA3	1118	A	C	786121	786055	7	8.904e-06	Missense variant	p.Gln373Pro
HA3	1119	G	A	786737	786608	94	0.000119481	Synonymous variant	p.Gln373Gln
HA3	1119	G	T	786737	786608	34	4.3216e-05	Missense variant	p.Gln373His
HA3	1119	G	C	786737	786608	1	1.271e-06	Missense variant	p.Gln373His
HA3	1120	G	A	787070	786985	43	5.4633e-05	Missense variant	p.Gly374Arg
HA3	1120	G	T	787070	786985	36	4.5739e-05	Stop gained	p.Gly374*
HA3	1120	G	C	787070	786985	6	7.623e-06	Missense variant	p.Gly374Arg
HA3	1121	G	A	787121	787076	27	3.4302e-05	Missense variant	p.Gly374Glu
HA3	1121	G	T	787121	787076	14	1.7786e-05	Missense variant	p.Gly374Val
HA3	1121	G	C	787121	787076	4	5.082e-06	Missense variant	p.Gly374Ala
HA3	1122	A	G	786200	786143	47	5.9781e-05	Synonymous variant	p.Gly374Gly
HA3	1122	A	C	786200	786143	5	6.36e-06	Synonymous variant	p.Gly374Gly
HA3	1122	A	T	786200	786143	5	6.36e-06	Synonymous variant	p.Gly374Gly
HA3	1123	T	C	784014	783968	32	4.0816e-05	Missense variant	p.Ser375Pro
HA3	1123	T	A	784014	783968	7	8.928e-06	Missense variant	p.Ser375Thr
HA3	1123	T	G	784014	783968	7	8.928e-06	Missense variant	p.Ser375Ala
HA3	1124	C	T	786549	786506	35	4.4498e-05	Missense variant	p.Ser375Leu
HA3	1124	C	A	786549	786506	8	1.0171e-05	Stop gained	p.Ser375*
HA3	1125	A	G	786256	786178	67	8.5214e-05	Synonymous variant	p.Ser375Ser
HA3	1125	A	T	786256	786178	7	8.903e-06	Synonymous variant	p.Ser375Ser
HA3	1125	A	C	786256	786178	4	5.087e-06	Synonymous variant	p.Ser375Ser
HA3	1126	G	A	786715	786610	54	6.864e-05	Missense variant	p.Gly376Ser
HA3	1126	G	T	786715	786610	45	5.72e-05	Missense variant	p.Gly376Cys
HA3	1126	G	C	786715	786610	6	7.627e-06	Missense variant	p.Gly376Arg
HA3	1127	G	A	786970	786871	49	6.2264e-05	Missense variant	p.Gly376Asp
HA3	1127	G	T	786970	786871	38	4.8286e-05	Missense variant	p.Gly376Val
HA3	1127	G	C	786970	786871	12	1.5248e-05	Missense variant	p.Gly376Ala
HA3	1128	C	T	785713	785666	35	4.4546e-05	Synonymous variant	p.Gly376Gly
HA3	1128	C	A	785713	785666	11	1.4e-05	Synonymous variant	p.Gly376Gly
HA3	1128	C	G	785713	785666	1	1.273e-06	Synonymous variant	p.Gly376Gly
HA3	1129	T	C	786047	785988	52	6.6154e-05	Missense variant	p.Tyr377His
HA3	1129	T	G	786047	785988	6	7.633e-06	Missense variant	p.Tyr377Asp
HA3	1129	T	A	786047	785988	1	1.272e-06	Missense variant	p.Tyr377Asn
HA3	1130	A	G	785967	785910	46	5.8527e-05	Missense variant	p.Tyr377Cys
HA3	1130	A	T	785967	785910	9	1.1451e-05	Missense variant	p.Tyr377Phe
HA3	1130	A	C	785967	785910	2	2.545e-06	Missense variant	p.Tyr377Ser
HA3	1131	T	C	785357	785293	37	4.7112e-05	Synonymous variant	p.Tyr377Tyr
HA3	1131	T	G	785357	785293	21	2.6739e-05	Stop gained	p.Tyr377*
HA3	1131	T	A	785357	785293	6	7.64e-06	Stop gained	p.Tyr377*
HA3	1132	G	A	786461	786358	64	8.1377e-05	Missense variant	p.Ala378Thr
HA3	1132	G	T	786461	786358	29	3.6874e-05	Missense variant	p.Ala378Ser
HA3	1132	G	C	786461	786358	10	1.2715e-05	Missense variant	p.Ala378Pro
HA3	1133	C	T	786568	786481	71	9.0266e-05	Missense variant	p.Ala378Val
HA3	1133	C	A	786568	786481	11	1.3985e-05	Missense variant	p.Ala378Glu
HA3	1133	C	G	786568	786481	5	6.357e-06	Missense variant	p.Ala378Gly
HA3	1134	A	G	786307	786240	56	7.1219e-05	Synonymous variant	p.Ala378Ala
HA3	1134	A	T	786307	786240	8	1.0174e-05	Synonymous variant	p.Ala378Ala
HA3	1134	A	C	786307	786240	3	3.815e-06	Synonymous variant	p.Ala378Ala
HA3	1135	G	A	786629	786510	71	9.0259e-05	Missense variant	p.Ala379Thr
HA3	1135	G	T	786629	786510	31	3.9409e-05	Missense variant	p.Ala379Ser
HA3	1135	G	C	786629	786510	17	2.1611e-05	Missense variant	p.Ala379Pro
HA3	1136	C	T	786533	786441	84	0.000106798	Missense variant	p.Ala379Val
HA3	1136	C	A	786533	786441	7	8.9e-06	Missense variant	p.Ala379Glu
HA3	1136	C	G	786533	786441	1	1.271e-06	Missense variant	p.Ala379Gly
HA3	1137	G	A	785684	785591	52	6.6184e-05	Synonymous variant	p.Ala379Ala
HA3	1137	G	T	785684	785591	34	4.3274e-05	Synonymous variant	p.Ala379Ala
HA3	1137	G	C	785684	785591	7	8.909e-06	Synonymous variant	p.Ala379Ala
HA3	1138	G	A	786535	786472	37	4.7042e-05	Missense variant	p.Asp380Asn
HA3	1138	G	T	786535	786472	23	2.9242e-05	Missense variant	p.Asp380Tyr
HA3	1138	G	C	786535	786472	3	3.814e-06	Missense variant	p.Asp380His
HA3	1139	A	G	786453	786397	47	5.9762e-05	Missense variant	p.Asp380Gly
HA3	1139	A	T	786453	786397	8	1.0172e-05	Missense variant	p.Asp380Val
HA3	1139	A	C	786453	786397	1	1.272e-06	Missense variant	p.Asp380Ala
HA3	1140	T	C	780145	780070	49	6.2809e-05	Synonymous variant	p.Asp380Asp
HA3	1140	T	A	780145	780070	22	2.82e-05	Missense variant	p.Asp380Glu
HA3	1140	T	G	780145	780070	4	5.127e-06	Missense variant	p.Asp380Glu
HA3	1141	C	A	786363	785974	346	0.00044	Missense variant	p.Gln381Lys
HA3	1141	C	T	786363	785974	40	5.0867e-05	Stop gained	p.Gln381*
HA3	1141	C	G	786363	785974	3	3.815e-06	Missense variant	p.Gln381Glu
HA3	1142	A	G	784986	784942	36	4.5861e-05	Missense variant	p.Gln381Arg
HA3	1142	A	C	784986	784942	4	5.096e-06	Missense variant	p.Gln381Pro
HA3	1142	A	T	784986	784942	4	5.096e-06	Missense variant	p.Gln381Leu
HA3	1143	A	G	786684	786622	52	6.61e-05	Synonymous variant	p.Gln381Gln
HA3	1143	A	C	786684	786622	5	6.356e-06	Missense variant	p.Gln381His
HA3	1143	A	T	786684	786622	5	6.356e-06	Missense variant	p.Gln381His
HA3	1144	A	G	786411	786371	32	4.0691e-05	Missense variant	p.Lys382Glu
HA3	1144	A	C	786411	786371	5	6.358e-06	Missense variant	p.Lys382Gln
HA3	1144	A	T	786411	786371	3	3.815e-06	Stop gained	p.Lys382*
HA3	1145	A	G	786320	786259	52	6.6131e-05	Missense variant	p.Lys382Arg
HA3	1145	A	C	786320	786259	7	8.902e-06	Missense variant	p.Lys382Thr
HA3	1145	A	T	786320	786259	2	2.543e-06	Missense variant	p.Lys382Ile
HA3	1146	A	G	785740	785686	48	6.1089e-05	Synonymous variant	p.Lys382Lys
HA3	1146	A	C	785740	785686	5	6.363e-06	Missense variant	p.Lys382Asn
HA3	1146	A	T	785740	785686	1	1.273e-06	Missense variant	p.Lys382Asn
HA3	1147	A	G	786674	786560	95	0.000120762	Missense variant	p.Ser383Gly
HA3	1147	A	T	786674	786560	13	1.6525e-05	Missense variant	p.Ser383Cys
HA3	1147	A	C	786674	786560	6	7.627e-06	Missense variant	p.Ser383Arg
HA3	1148	G	A	786977	786806	132	0.00016773	Missense variant	p.Ser383Asn
HA3	1148	G	T	786977	786806	30	3.8121e-05	Missense variant	p.Ser383Ile
HA3	1148	G	C	786977	786806	9	1.1436e-05	Missense variant	p.Ser383Thr
HA3	1149	C	T	787296	787248	40	5.0807e-05	Synonymous variant	p.Ser383Ser
HA3	1149	C	A	787296	787248	6	7.621e-06	Missense variant	p.Ser383Arg
HA3	1149	C	G	787296	787248	2	2.54e-06	Missense variant	p.Ser383Arg
HA3	1150	A	G	786963	786872	79	0.000100386	Missense variant	p.Thr384Ala
HA3	1150	A	T	786963	786872	10	1.2707e-05	Missense variant	p.Thr384Ser
HA3	1150	A	C	786963	786872	2	2.541e-06	Missense variant	p.Thr384Pro
HA3	1151	C	T	787287	787220	60	7.6211e-05	Missense variant	p.Thr384Ile
HA3	1151	C	A	787287	787220	7	8.891e-06	Missense variant	p.Thr384Lys
HA3	1152	A	G	786872	786832	22	2.7959e-05	Synonymous variant	p.Thr384Thr
HA3	1152	A	T	786872	786832	11	1.3979e-05	Synonymous variant	p.Thr384Thr
HA3	1152	A	C	786872	786832	7	8.896e-06	Synonymous variant	p.Thr384Thr
HA3	1153	C	T	787194	787131	38	4.8273e-05	Stop gained	p.Gln385*
HA3	1153	C	A	787194	787131	24	3.0488e-05	Missense variant	p.Gln385Lys
HA3	1153	C	G	787194	787131	1	1.27e-06	Missense variant	p.Gln385Glu
HA3	1154	A	G	785512	785474	32	4.0738e-05	Missense variant	p.Gln385Arg
HA3	1154	A	C	785512	785474	4	5.092e-06	Missense variant	p.Gln385Pro
HA3	1154	A	T	785512	785474	2	2.546e-06	Missense variant	p.Gln385Leu
HA3	1155	A	C	780350	780263	41	5.2541e-05	Missense variant	p.Gln385His
HA3	1155	A	G	780350	780263	39	4.9978e-05	Synonymous variant	p.Gln385Gln
HA3	1155	A	T	780350	780263	7	8.97e-06	Missense variant	p.Gln385His
HA3	1156	A	C	763924	763835	44	5.7597e-05	Missense variant	p.Asn386His
HA3	1156	A	G	763924	763835	41	5.367e-05	Missense variant	p.Asn386Asp
HA3	1156	A	T	763924	763835	4	5.236e-06	Missense variant	p.Asn386Tyr
HA3	1157	A	C	728156	727847	250	0.000343333	Missense variant	p.Asn386Thr
HA3	1157	A	T	728156	727847	40	5.4933e-05	Missense variant	p.Asn386Ile
HA3	1157	A	G	728156	727847	19	2.6093e-05	Missense variant	p.Asn386Ser
HA3	1158	T	C	782558	782518	28	3.578e-05	Synonymous variant	p.Asn386Asn
HA3	1158	T	G	782558	782518	10	1.2779e-05	Missense variant	p.Asn386Lys
HA3	1158	T	A	782558	782518	2	2.556e-06	Missense variant	p.Asn386Lys
HA3	1159	G	A	785805	785716	40	5.0903e-05	Missense variant	p.Ala387Thr
HA3	1159	G	T	785805	785716	28	3.5632e-05	Missense variant	p.Ala387Ser
HA3	1159	G	C	785805	785716	21	2.6724e-05	Missense variant	p.Ala387Pro
HA3	1160	C	T	786098	785985	102	0.000129755	Missense variant	p.Ala387Val
HA3	1160	C	A	786098	785985	9	1.1449e-05	Missense variant	p.Ala387Asp
HA3	1160	C	G	786098	785985	2	2.544e-06	Missense variant	p.Ala387Gly
HA3	1161	C	T	787254	787204	36	4.5729e-05	Synonymous variant	p.Ala387Ala
HA3	1161	C	A	787254	787204	14	1.7783e-05	Synonymous variant	p.Ala387Ala
HA3	1162	A	G	787285	787217	37	4.6997e-05	Missense variant	p.Ile388Val
HA3	1162	A	C	787285	787217	17	2.1593e-05	Missense variant	p.Ile388Leu
HA3	1162	A	T	787285	787217	14	1.7783e-05	Missense variant	p.Ile388Phe
HA3	1163	T	C	786721	786672	29	3.6862e-05	Missense variant	p.Ile388Thr
HA3	1163	T	G	786721	786672	16	2.0338e-05	Missense variant	p.Ile388Ser
HA3	1163	T	A	786721	786672	4	5.084e-06	Missense variant	p.Ile388Asn
HA3	1164	T	C	786531	786475	52	6.6113e-05	Synonymous variant	p.Ile388Ile
HA3	1164	T	G	786531	786475	3	3.814e-06	Missense variant	p.Ile388Met
HA3	1164	T	A	786531	786475	1	1.271e-06	Synonymous variant	p.Ile388Ile
HA3	1165	A	G	787184	787116	60	7.6221e-05	Missense variant	p.Asn389Asp
HA3	1165	A	T	787184	787116	7	8.892e-06	Missense variant	p.Asn389Tyr
HA3	1165	A	C	787184	787116	1	1.27e-06	Missense variant	p.Asn389His
HA3	1166	A	G	785590	785534	35	4.4553e-05	Missense variant	p.Asn389Ser
HA3	1166	A	C	785590	785534	14	1.7821e-05	Missense variant	p.Asn389Thr
HA3	1166	A	T	785590	785534	7	8.911e-06	Missense variant	p.Asn389Ile
HA3	1167	C	T	787437	787305	106	0.000134614	Synonymous variant	p.Asn389Asn
HA3	1167	C	A	787437	787305	20	2.5399e-05	Missense variant	p.Asn389Lys
HA3	1167	C	G	787437	787305	6	7.62e-06	Missense variant	p.Asn389Lys
HA3	1168	G	A	787174	787086	47	5.9707e-05	Missense variant	p.Gly390Arg
HA3	1168	G	T	787174	787086	29	3.6841e-05	Missense variant	p.Gly390Trp
HA3	1168	G	C	787174	787086	12	1.5244e-05	Missense variant	p.Gly390Arg
HA3	1169	G	A	786920	786819	63	8.0059e-05	Missense variant	p.Gly390Glu
HA3	1169	G	T	786920	786819	32	4.0665e-05	Missense variant	p.Gly390Val
HA3	1169	G	C	786920	786819	6	7.625e-06	Missense variant	p.Gly390Ala
HA3	1170	G	A	787366	787307	41	5.2072e-05	Synonymous variant	p.Gly390Gly
HA3	1170	G	T	787366	787307	15	1.9051e-05	Synonymous variant	p.Gly390Gly
HA3	1170	G	C	787366	787307	3	3.81e-06	Synonymous variant	p.Gly390Gly
HA3	1171	A	G	787258	787193	52	6.6052e-05	Missense variant	p.Ile391Val
HA3	1171	A	T	787258	787193	11	1.3973e-05	Missense variant	p.Ile391Phe
HA3	1171	A	C	787258	787193	2	2.54e-06	Missense variant	p.Ile391Leu
HA3	1172	T	C	786962	786914	33	4.1933e-05	Missense variant	p.Ile391Thr
HA3	1172	T	G	786962	786914	12	1.5249e-05	Missense variant	p.Ile391Ser
HA3	1172	T	A	786962	786914	3	3.812e-06	Missense variant	p.Ile391Asn
HA3	1173	T	C	787125	787033	82	0.000104177	Synonymous variant	p.Ile391Ile
HA3	1173	T	G	787125	787033	6	7.623e-06	Missense variant	p.Ile391Met
HA3	1173	T	A	787125	787033	4	5.082e-06	Synonymous variant	p.Ile391Ile
HA3	1174	A	G	787236	787126	93	0.000118135	Missense variant	p.Thr392Ala
HA3	1174	A	T	787236	787126	15	1.9054e-05	Missense variant	p.Thr392Ser
HA3	1174	A	C	787236	787126	2	2.541e-06	Missense variant	p.Thr392Pro
HA3	1175	C	T	787339	787263	55	6.9856e-05	Missense variant	p.Thr392Ile
HA3	1175	C	A	787339	787263	19	2.4132e-05	Missense variant	p.Thr392Lys
HA3	1175	C	G	787339	787263	2	2.54e-06	Missense variant	p.Thr392Arg
HA3	1176	A	G	786771	786682	75	9.5326e-05	Synonymous variant	p.Thr392Thr
HA3	1176	A	T	786771	786682	12	1.5252e-05	Synonymous variant	p.Thr392Thr
HA3	1176	A	C	786771	786682	2	2.542e-06	Synonymous variant	p.Thr392Thr
HA3	1177	A	G	782101	782031	62	7.9274e-05	Missense variant	p.Asn393Asp
HA3	1177	A	C	782101	782031	6	7.672e-06	Missense variant	p.Asn393His
HA3	1177	A	T	782101	782031	2	2.557e-06	Missense variant	p.Asn393Tyr
HA3	1178	A	C	780224	780142	39	4.9986e-05	Missense variant	p.Asn393Thr
HA3	1178	A	G	780224	780142	36	4.6141e-05	Missense variant	p.Asn393Ser
HA3	1178	A	T	780224	780142	7	8.972e-06	Missense variant	p.Asn393Ile
HA3	1179	C	T	787415	787360	48	6.0959e-05	Synonymous variant	p.Asn393Asn
HA3	1179	C	A	787415	787360	5	6.35e-06	Missense variant	p.Asn393Lys
HA3	1179	C	G	787415	787360	2	2.54e-06	Missense variant	p.Asn393Lys
HA3	1180	A	C	760474	760386	52	6.8378e-05	Missense variant	p.Lys394Gln
HA3	1180	A	G	760474	760386	26	3.4189e-05	Missense variant	p.Lys394Glu
HA3	1180	A	T	760474	760386	10	1.315e-05	Stop gained	p.Lys394*
HA3	1181	A	C	755729	755600	82	0.000108505	Missense variant	p.Lys394Thr
HA3	1181	A	G	755729	755600	31	4.102e-05	Missense variant	p.Lys394Arg
HA3	1181	A	T	755729	755600	16	2.1172e-05	Missense variant	p.Lys394Met
HA3	1182	G	A	786685	786567	79	0.000100421	Synonymous variant	p.Lys394Lys
HA3	1182	G	T	786685	786567	36	4.5762e-05	Missense variant	p.Lys394Asn
HA3	1182	G	C	786685	786567	3	3.813e-06	Missense variant	p.Lys394Asn
HA3	1183	G	A	786508	786432	36	4.5772e-05	Missense variant	p.Val395Met
HA3	1183	G	T	786508	786432	32	4.0686e-05	Missense variant	p.Val395Leu
HA3	1183	G	C	786508	786432	8	1.0172e-05	Missense variant	p.Val395Leu
HA3	1184	T	C	786373	786297	57	7.2485e-05	Missense variant	p.Val395Ala
HA3	1184	T	G	786373	786297	14	1.7803e-05	Missense variant	p.Val395Gly
HA3	1184	T	A	786373	786297	5	6.358e-06	Missense variant	p.Val395Glu
HA3	1185	G	A	787356	787301	30	3.8102e-05	Synonymous variant	p.Val395Val
HA3	1185	G	T	787356	787301	18	2.2861e-05	Synonymous variant	p.Val395Val
HA3	1185	G	C	787356	787301	7	8.891e-06	Synonymous variant	p.Val395Val
HA3	1186	A	G	787148	787101	37	4.7005e-05	Missense variant	p.Asn396Asp
HA3	1186	A	T	787148	787101	9	1.1434e-05	Missense variant	p.Asn396Tyr
HA3	1186	A	C	787148	787101	1	1.27e-06	Missense variant	p.Asn396His
HA3	1187	A	G	786846	786746	58	7.3712e-05	Missense variant	p.Asn396Ser
HA3	1187	A	T	786846	786746	36	4.5752e-05	Missense variant	p.Asn396Ile
HA3	1187	A	C	786846	786746	6	7.625e-06	Missense variant	p.Asn396Thr
HA3	1188	C	T	787405	787331	58	7.366e-05	Synonymous variant	p.Asn396Asn
HA3	1188	C	A	787405	787331	15	1.905e-05	Missense variant	p.Asn396Lys
HA3	1188	C	G	787405	787331	1	1.27e-06	Missense variant	p.Asn396Lys
HA3	1189	T	C	786716	786641	62	7.8809e-05	Missense variant	p.Ser397Pro
HA3	1189	T	A	786716	786641	10	1.2711e-05	Missense variant	p.Ser397Thr
HA3	1189	T	G	786716	786641	3	3.813e-06	Missense variant	p.Ser397Ala
HA3	1190	C	T	787218	787162	41	5.2082e-05	Missense variant	p.Ser397Phe
HA3	1190	C	A	787218	787162	15	1.9054e-05	Missense variant	p.Ser397Tyr
HA3	1191	T	C	786579	786492	44	5.5938e-05	Synonymous variant	p.Ser397Ser
HA3	1191	T	G	786579	786492	35	4.4496e-05	Synonymous variant	p.Ser397Ser
HA3	1191	T	A	786579	786492	8	1.0171e-05	Synonymous variant	p.Ser397Ser
HA3	1192	G	A	787196	787099	64	8.1301e-05	Missense variant	p.Val398Ile
HA3	1192	G	T	787196	787099	21	2.6677e-05	Missense variant	p.Val398Phe
HA3	1192	G	C	787196	787099	12	1.5244e-05	Missense variant	p.Val398Leu
HA3	1193	T	C	787057	787016	39	4.9552e-05	Missense variant	p.Val398Ala
HA3	1193	T	G	787057	787016	2	2.541e-06	Missense variant	p.Val398Gly
HA3	1194	T	C	787227	787020	202	0.000256597	Synonymous variant	p.Val398Val
HA3	1194	T	G	787227	787020	4	5.081e-06	Synonymous variant	p.Val398Val
HA3	1194	T	A	787227	787020	1	1.27e-06	Synonymous variant	p.Val398Val
HA3	1195	A	G	787188	787125	49	6.2247e-05	Missense variant	p.Ile399Val
HA3	1195	A	T	787188	787125	9	1.1433e-05	Missense variant	p.Ile399Phe
HA3	1195	A	C	787188	787125	5	6.352e-06	Missense variant	p.Ile399Leu
HA3	1196	T	C	787312	787277	31	3.9374e-05	Missense variant	p.Ile399Thr
HA3	1196	T	A	787312	787277	2	2.54e-06	Missense variant	p.Ile399Asn
HA3	1196	T	G	787312	787277	2	2.54e-06	Missense variant	p.Ile399Ser
HA3	1197	C	T	787315	787220	78	9.9071e-05	Synonymous variant	p.Ile399Ile
HA3	1197	C	A	787315	787220	17	2.1592e-05	Synonymous variant	p.Ile399Ile
HA3	1198	G	A	787275	787188	46	5.8429e-05	Missense variant	p.Glu400Lys
HA3	1198	G	T	787275	787188	30	3.8106e-05	Stop gained	p.Glu400*
HA3	1198	G	C	787275	787188	11	1.3972e-05	Missense variant	p.Glu400Gln
HA3	1199	A	G	787203	787140	49	6.2246e-05	Missense variant	p.Glu400Gly
HA3	1199	A	T	787203	787140	14	1.7784e-05	Missense variant	p.Glu400Val
HA3	1200	G	A	787331	787157	161	0.000204488	Synonymous variant	p.Glu400Glu
HA3	1200	G	T	787331	787157	8	1.0161e-05	Missense variant	p.Glu400Asp
HA3	1200	G	C	787331	787157	5	6.351e-06	Missense variant	p.Glu400Asp
HA3	1201	A	G	786940	786812	117	0.000148677	Missense variant	p.Lys401Glu
HA3	1201	A	T	786940	786812	8	1.0166e-05	Stop gained	p.Lys401*
HA3	1201	A	C	786940	786812	3	3.812e-06	Missense variant	p.Lys401Gln
HA3	1202	A	G	786902	786830	62	7.879e-05	Missense variant	p.Lys401Arg
HA3	1202	A	C	786902	786830	7	8.896e-06	Missense variant	p.Lys401Thr
HA3	1202	A	T	786902	786830	3	3.812e-06	Missense variant	p.Lys401Ile
HA3	1203	A	G	786884	786843	27	3.4313e-05	Synonymous variant	p.Lys401Lys
HA3	1203	A	T	786884	786843	12	1.525e-05	Missense variant	p.Lys401Asn
HA3	1203	A	C	786884	786843	2	2.542e-06	Missense variant	p.Lys401Asn
HA3	1204	A	G	786979	786921	34	4.3203e-05	Missense variant	p.Met402Val
HA3	1204	A	T	786979	786921	14	1.779e-05	Missense variant	p.Met402Leu
HA3	1204	A	C	786979	786921	10	1.2707e-05	Missense variant	p.Met402Leu
HA3	1205	T	C	786856	786803	35	4.4481e-05	Missense variant	p.Met402Thr
HA3	1205	T	A	786856	786803	9	1.1438e-05	Missense variant	p.Met402Lys
HA3	1205	T	G	786856	786803	9	1.1438e-05	Missense variant	p.Met402Arg
HA3	1206	G	A	787166	787073	63	8.0034e-05	Missense variant	p.Met402Ile
HA3	1206	G	T	787166	787073	20	2.5408e-05	Missense variant	p.Met402Ile
HA3	1206	G	C	787166	787073	10	1.2704e-05	Missense variant	p.Met402Ile
HA3	1207	A	G	787198	787124	63	8.0031e-05	Missense variant	p.Asn403Asp
HA3	1207	A	T	787198	787124	9	1.1433e-05	Missense variant	p.Asn403Tyr
HA3	1207	A	C	787198	787124	2	2.541e-06	Missense variant	p.Asn403His
HA3	1208	A	G	786634	786537	54	6.8647e-05	Missense variant	p.Asn403Ser
HA3	1208	A	T	786634	786537	39	4.9578e-05	Missense variant	p.Asn403Ile
HA3	1208	A	C	786634	786537	4	5.085e-06	Missense variant	p.Asn403Thr
HA3	1209	C	T	787219	787159	41	5.2082e-05	Synonymous variant	p.Asn403Asn
HA3	1209	C	A	787219	787159	13	1.6514e-05	Missense variant	p.Asn403Lys
HA3	1209	C	G	787219	787159	6	7.622e-06	Missense variant	p.Asn403Lys
HA3	1210	A	G	786425	786386	23	2.9246e-05	Missense variant	p.Thr404Ala
HA3	1210	A	T	786425	786386	16	2.0345e-05	Missense variant	p.Thr404Ser
HA3	1211	C	T	787278	787220	46	5.8429e-05	Missense variant	p.Thr404Ile
HA3	1211	C	A	787278	787220	12	1.5242e-05	Missense variant	p.Thr404Asn
HA3	1212	T	C	784914	784842	66	8.4086e-05	Synonymous variant	p.Thr404Thr
HA3	1212	T	A	784914	784842	6	7.644e-06	Synonymous variant	p.Thr404Thr
HA3	1213	C	T	787211	787102	60	7.6218e-05	Stop gained	p.Gln405*
HA3	1213	C	A	787211	787102	49	6.2245e-05	Missense variant	p.Gln405Lys
HA3	1214	A	G	787188	787136	34	4.3192e-05	Missense variant	p.Gln405Arg
HA3	1214	A	T	787188	787136	15	1.9055e-05	Missense variant	p.Gln405Leu
HA3	1214	A	C	787188	787136	3	3.811e-06	Missense variant	p.Gln405Pro
HA3	1215	A	G	786021	785965	39	4.9617e-05	Synonymous variant	p.Gln405Gln
HA3	1215	A	T	786021	785965	12	1.5267e-05	Missense variant	p.Gln405His
HA3	1215	A	C	786021	785965	5	6.361e-06	Missense variant	p.Gln405His
HA3	1216	T	C	780531	780474	43	5.5091e-05	Missense variant	p.Phe406Leu
HA3	1216	T	G	780531	780474	12	1.5374e-05	Missense variant	p.Phe406Val
HA3	1216	T	A	780531	780474	2	2.562e-06	Missense variant	p.Phe406Ile
HA3	1217	T	C	785627	785574	49	6.2371e-05	Missense variant	p.Phe406Ser
HA3	1217	T	A	785627	785574	4	5.091e-06	Missense variant	p.Phe406Tyr
HA3	1218	C	T	787240	787169	63	8.0026e-05	Synonymous variant	p.Phe406Phe
HA3	1218	C	A	787240	787169	8	1.0162e-05	Missense variant	p.Phe406Leu
HA3	1219	A	G	786993	786886	93	0.000118171	Missense variant	p.Thr407Ala
HA3	1219	A	T	786993	786886	11	1.3977e-05	Missense variant	p.Thr407Ser
HA3	1219	A	C	786993	786886	3	3.812e-06	Missense variant	p.Thr407Pro
HA3	1220	C	T	787130	787049	69	8.766e-05	Missense variant	p.Thr407Ile
HA3	1220	C	A	787130	787049	6	7.623e-06	Missense variant	p.Thr407Lys
HA3	1220	C	G	787130	787049	6	7.623e-06	Missense variant	p.Thr407Arg
HA3	1221	A	G	786644	786564	53	6.7375e-05	Synonymous variant	p.Thr407Thr
HA3	1221	A	T	786644	786564	22	2.7967e-05	Synonymous variant	p.Thr407Thr
HA3	1221	A	C	786644	786564	5	6.356e-06	Synonymous variant	p.Thr407Thr
HA3	1222	G	A	787253	787116	89	0.000113051	Missense variant	p.Ala408Thr
HA3	1222	G	T	787253	787116	37	4.6999e-05	Missense variant	p.Ala408Ser
HA3	1222	G	C	787253	787116	11	1.3973e-05	Missense variant	p.Ala408Pro
HA3	1223	C	T	787274	787217	49	6.224e-05	Missense variant	p.Ala408Val
HA3	1223	C	A	787274	787217	7	8.891e-06	Missense variant	p.Ala408Asp
HA3	1223	C	G	787274	787217	1	1.27e-06	Missense variant	p.Ala408Gly
HA3	1224	T	C	785943	785804	66	8.3976e-05	Synonymous variant	p.Ala408Ala
HA3	1224	T	G	785943	785804	62	7.8886e-05	Synonymous variant	p.Ala408Ala
HA3	1224	T	A	785943	785804	11	1.3996e-05	Synonymous variant	p.Ala408Ala
HA3	1225	G	A	787250	787162	38	4.8269e-05	Missense variant	p.Val409Met
HA3	1225	G	T	787250	787162	35	4.4459e-05	Missense variant	p.Val409Leu
HA3	1225	G	C	787250	787162	15	1.9054e-05	Missense variant	p.Val409Leu
HA3	1226	T	C	766952	766843	54	7.0409e-05	Missense variant	p.Val409Ala
HA3	1226	T	G	766952	766843	46	5.9978e-05	Missense variant	p.Val409Gly
HA3	1226	T	A	766952	766843	9	1.1735e-05	Missense variant	p.Val409Glu
HA3	1227	G	A	787217	787132	58	7.3677e-05	Synonymous variant	p.Val409Val
HA3	1227	G	T	787217	787132	24	3.0487e-05	Synonymous variant	p.Val409Val
HA3	1227	G	C	787217	787132	3	3.811e-06	Synonymous variant	p.Val409Val
HA3	1228	G	A	787390	787263	94	0.000119382	Missense variant	p.Gly410Ser
HA3	1228	G	T	787390	787263	29	3.6831e-05	Missense variant	p.Gly410Cys
HA3	1228	G	C	787390	787263	4	5.08e-06	Missense variant	p.Gly410Arg
HA3	1229	G	A	787212	787108	69	8.7651e-05	Missense variant	p.Gly410Asp
HA3	1229	G	T	787212	787108	23	2.9217e-05	Missense variant	p.Gly410Val
HA3	1229	G	C	787212	787108	12	1.5244e-05	Missense variant	p.Gly410Ala
HA3	1230	T	C	785980	785843	74	9.415e-05	Synonymous variant	p.Gly410Gly
HA3	1230	T	A	785980	785843	53	6.7432e-05	Synonymous variant	p.Gly410Gly
HA3	1230	T	G	785980	785843	10	1.2723e-05	Synonymous variant	p.Gly410Gly
HA3	1231	A	G	786973	786916	54	6.8617e-05	Missense variant	p.Lys411Glu
HA3	1231	A	T	786973	786916	3	3.812e-06	Stop gained	p.Lys411*
HA3	1232	A	G	786933	786897	28	3.5581e-05	Missense variant	p.Lys411Arg
HA3	1232	A	T	786933	786897	4	5.083e-06	Missense variant	p.Lys411Ile
HA3	1232	A	C	786933	786897	4	5.083e-06	Missense variant	p.Lys411Thr
HA3	1233	A	G	786729	786660	61	7.7536e-05	Synonymous variant	p.Lys411Lys
HA3	1233	A	T	786729	786660	5	6.355e-06	Missense variant	p.Lys411Asn
HA3	1233	A	C	786729	786660	3	3.813e-06	Missense variant	p.Lys411Asn
HA3	1234	G	A	787091	786996	63	8.0042e-05	Missense variant	p.Glu412Lys
HA3	1234	G	T	787091	786996	26	3.3033e-05	Stop gained	p.Glu412*
HA3	1234	G	C	787091	786996	6	7.623e-06	Missense variant	p.Glu412Gln
HA3	1235	A	G	787145	787089	41	5.2087e-05	Missense variant	p.Glu412Gly
HA3	1235	A	C	787145	787089	8	1.0163e-05	Missense variant	p.Glu412Ala
HA3	1235	A	T	787145	787089	7	8.893e-06	Missense variant	p.Glu412Val
HA3	1236	A	G	786401	786302	54	6.8667e-05	Synonymous variant	p.Glu412Glu
HA3	1236	A	T	786401	786302	34	4.3235e-05	Missense variant	p.Glu412Asp
HA3	1236	A	C	786401	786302	11	1.3988e-05	Missense variant	p.Glu412Asp
HA3	1237	T	C	786224	786150	58	7.377e-05	Missense variant	p.Phe413Leu
HA3	1237	T	G	786224	786150	13	1.6535e-05	Missense variant	p.Phe413Val
HA3	1237	T	A	786224	786150	3	3.816e-06	Missense variant	p.Phe413Ile
HA3	1238	T	C	785149	785084	51	6.4956e-05	Missense variant	p.Phe413Ser
HA3	1238	T	A	785149	785084	7	8.916e-06	Missense variant	p.Phe413Tyr
HA3	1238	T	G	785149	785084	7	8.916e-06	Missense variant	p.Phe413Cys
HA3	1239	C	T	787053	787014	32	4.0658e-05	Synonymous variant	p.Phe413Phe
HA3	1239	C	A	787053	787014	7	8.894e-06	Missense variant	p.Phe413Leu
HA3	1240	A	G	786948	786885	56	7.1161e-05	Missense variant	p.Asn414Asp
HA3	1240	A	T	786948	786885	6	7.624e-06	Missense variant	p.Asn414Tyr
HA3	1240	A	C	786948	786885	1	1.271e-06	Missense variant	p.Asn414His
HA3	1241	A	G	786052	786014	24	3.0532e-05	Missense variant	p.Asn414Ser
HA3	1241	A	C	786052	786014	7	8.905e-06	Missense variant	p.Asn414Thr
HA3	1241	A	T	786052	786014	7	8.905e-06	Missense variant	p.Asn414Ile
HA3	1242	C	T	787086	787008	64	8.1313e-05	Synonymous variant	p.Asn414Asn
HA3	1242	C	A	787086	787008	11	1.3976e-05	Missense variant	p.Asn414Lys
HA3	1242	C	G	787086	787008	3	3.812e-06	Missense variant	p.Asn414Lys
HA3	1243	A	G	787105	787078	15	1.9057e-05	Missense variant	p.Asn415Asp
HA3	1243	A	T	787105	787078	8	1.0164e-05	Missense variant	p.Asn415Tyr
HA3	1243	A	C	787105	787078	4	5.082e-06	Missense variant	p.Asn415His
HA3	1244	A	G	786342	786273	55	6.9944e-05	Missense variant	p.Asn415Ser
HA3	1244	A	T	786342	786273	11	1.3989e-05	Missense variant	p.Asn415Ile
HA3	1244	A	C	786342	786273	3	3.815e-06	Missense variant	p.Asn415Thr
HA3	1245	C	T	787126	787013	105	0.000133397	Synonymous variant	p.Asn415Asn
HA3	1245	C	A	787126	787013	8	1.0164e-05	Missense variant	p.Asn415Lys
HA3	1246	T	C	782602	782540	38	4.8556e-05	Synonymous variant	p.Leu416Leu
HA3	1246	T	G	782602	782540	14	1.7889e-05	Missense variant	p.Leu416Val
HA3	1246	T	A	782602	782540	10	1.2778e-05	Missense variant	p.Leu416Ile
HA3	1247	T	C	785561	785505	47	5.983e-05	Missense variant	p.Leu416Ser
HA4	1247	T	C	933635	933590	40	4.2843e-05	Missense variant	p.Leu416Ser
HA3	1247	T	G	785561	785505	5	6.365e-06	Stop gained	p.Leu416*
HA3	1247	T	A	785561	785505	4	5.092e-06	Stop gained	p.Leu416*
HA4	1247	T	G	933635	933590	3	3.213e-06	Stop gained	p.Leu416*
HA4	1247	T	A	933635	933590	2	2.142e-06	Stop gained	p.Leu416*
HA4	1248	A	G	933254	933180	66	7.072e-05	Synonymous variant	p.Leu416Leu
HA3	1248	A	G	786563	786500	49	6.2296e-05	Synonymous variant	p.Leu416Leu
HA3	1248	A	T	786563	786500	11	1.3985e-05	Missense variant	p.Leu416Phe
HA4	1248	A	C	933254	933180	5	5.358e-06	Missense variant	p.Leu416Phe
HA3	1248	A	C	786563	786500	3	3.814e-06	Missense variant	p.Leu416Phe
HA4	1248	A	T	933254	933180	3	3.215e-06	Missense variant	p.Leu416Phe
HA3	1249	G	A	786145	785913	214	0.000272214	Missense variant	p.Glu417Lys
HA4	1249	G	A	932748	932573	158	0.000169392	Missense variant	p.Glu417Lys
HA3	1249	G	C	786145	785913	10	1.272e-05	Missense variant	p.Glu417Gln
HA4	1249	G	T	932748	932573	10	1.0721e-05	Stop gained	p.Glu417*
HA3	1249	G	T	786145	785913	8	1.0176e-05	Stop gained	p.Glu417*
HA4	1249	G	C	932748	932573	7	7.505e-06	Missense variant	p.Glu417Gln
HA3	1250	A	G	781776	781437	336	0.000429791	Missense variant	p.Glu417Gly
HA4	1250	A	G	928363	928054	304	0.000327458	Missense variant	p.Glu417Gly
HA4	1250	A	T	928363	928054	5	5.386e-06	Missense variant	p.Glu417Val
HA3	1250	A	T	781776	781437	3	3.837e-06	Missense variant	p.Glu417Val
HA3	1251	A	G	781732	781617	102	0.000130479	Synonymous variant	p.Glu417Glu
HA4	1251	A	G	928816	928690	117	0.000125967	Synonymous variant	p.Glu417Glu
HA3	1251	A	T	781732	781617	9	1.1513e-05	Missense variant	p.Glu417Asp
HA4	1251	A	T	928816	928690	8	8.613e-06	Missense variant	p.Glu417Asp
HA3	1251	A	C	781732	781617	4	5.117e-06	Missense variant	p.Glu417Asp
HA4	1251	A	C	928816	928690	1	1.077e-06	Missense variant	p.Glu417Asp
HA3	1252	A	G	781946	781897	46	5.8828e-05	Missense variant	p.Lys418Glu
HA4	1252	A	G	928867	928813	43	4.6293e-05	Missense variant	p.Lys418Glu
HA4	1252	A	T	928867	928813	6	6.459e-06	Stop gained	p.Lys418*
HA4	1252	A	C	928867	928813	5	5.383e-06	Missense variant	p.Lys418Gln
HA3	1252	A	C	781946	781897	2	2.558e-06	Missense variant	p.Lys418Gln
HA3	1252	A	T	781946	781897	1	1.279e-06	Stop gained	p.Lys418*
HA4	1253	A	G	928925	928857	48	5.1673e-05	Missense variant	p.Lys418Arg
HA3	1253	A	G	780684	780642	27	3.4585e-05	Missense variant	p.Lys418Arg
HA3	1253	A	T	780684	780642	10	1.2809e-05	Missense variant	p.Lys418Ile
HA4	1253	A	C	928925	928857	10	1.0765e-05	Missense variant	p.Lys418Thr
HA4	1253	A	T	928925	928857	10	1.0765e-05	Missense variant	p.Lys418Ile
HA3	1253	A	C	780684	780642	5	6.405e-06	Missense variant	p.Lys418Thr
HA4	1254	A	G	928825	928745	57	6.1368e-05	Synonymous variant	p.Lys418Lys
HA3	1254	A	G	781820	781781	33	4.2209e-05	Synonymous variant	p.Lys418Lys
HA4	1254	A	C	928825	928745	13	1.3996e-05	Missense variant	p.Lys418Asn
HA4	1254	A	T	928825	928745	10	1.0766e-05	Missense variant	p.Lys418Asn
HA3	1254	A	C	781820	781781	3	3.837e-06	Missense variant	p.Lys418Asn
HA3	1254	A	T	781820	781781	3	3.837e-06	Missense variant	p.Lys418Asn
HA4	1255	A	G	928285	928136	127	0.000136811	Missense variant	p.Arg419Gly
HA3	1255	A	G	781408	781332	63	8.0624e-05	Missense variant	p.Arg419Gly
HA4	1255	A	C	928285	928136	12	1.2927e-05	Synonymous variant	p.Arg419Arg
HA4	1255	A	T	928285	928136	10	1.0773e-05	Missense variant	p.Arg419Trp
HA3	1255	A	C	781408	781332	7	8.958e-06	Synonymous variant	p.Arg419Arg
HA3	1255	A	T	781408	781332	6	7.678e-06	Missense variant	p.Arg419Trp
HA3	1256	G	A	786917	786738	153	0.00019443	Missense variant	p.Arg419Lys
HA4	1256	G	A	934206	933999	161	0.000172339	Missense variant	p.Arg419Lys
HA4	1256	G	T	934206	933999	38	4.0676e-05	Missense variant	p.Arg419Met
HA3	1256	G	T	786917	786738	24	3.0499e-05	Missense variant	p.Arg419Met
HA4	1256	G	C	934206	933999	8	8.563e-06	Missense variant	p.Arg419Thr
HA3	1256	G	C	786917	786738	2	2.542e-06	Missense variant	p.Arg419Thr
HA4	1257	G	A	934689	934569	61	6.5262e-05	Synonymous variant	p.Arg419Arg
HA4	1257	G	T	934689	934569	48	5.1354e-05	Missense variant	p.Arg419Ser
HA3	1257	G	A	786802	786726	40	5.0839e-05	Synonymous variant	p.Arg419Arg
HA3	1257	G	T	786802	786726	31	3.94e-05	Missense variant	p.Arg419Ser
HA4	1257	G	C	934689	934569	11	1.1769e-05	Missense variant	p.Arg419Ser
HA3	1257	G	C	786802	786726	5	6.355e-06	Missense variant	p.Arg419Ser
HA4	1258	A	G	934018	933916	94	0.00010064	Missense variant	p.Met420Val
HA3	1258	A	G	786318	786253	48	6.1044e-05	Missense variant	p.Met420Val
HA3	1258	A	T	786318	786253	16	2.0348e-05	Missense variant	p.Met420Leu
HA4	1258	A	C	934018	933916	4	4.283e-06	Missense variant	p.Met420Leu
HA4	1258	A	T	934018	933916	4	4.283e-06	Missense variant	p.Met420Leu
HA3	1258	A	C	786318	786253	1	1.272e-06	Missense variant	p.Met420Leu
HA3	1259	T	G	786221	786156	35	4.4517e-05	Missense variant	p.Met420Arg
HA3	1259	T	C	786221	786156	28	3.5613e-05	Missense variant	p.Met420Thr
HA4	1259	T	C	933510	933456	27	2.8923e-05	Missense variant	p.Met420Thr
HA4	1259	T	G	933510	933456	22	2.3567e-05	Missense variant	p.Met420Arg
HA4	1259	T	A	933510	933456	5	5.356e-06	Missense variant	p.Met420Lys
HA3	1259	T	A	786221	786156	2	2.544e-06	Missense variant	p.Met420Lys
HA3	1260	G	A	786948	786888	37	4.7017e-05	Missense variant	p.Met420Ile
HA4	1260	G	A	934344	934295	29	3.1038e-05	Missense variant	p.Met420Ile
HA3	1260	G	T	786948	786888	22	2.7956e-05	Missense variant	p.Met420Ile
HA4	1260	G	T	934344	934295	14	1.4984e-05	Missense variant	p.Met420Ile
HA4	1260	G	C	934344	934295	6	6.422e-06	Missense variant	p.Met420Ile
HA3	1260	G	C	786948	786888	1	1.271e-06	Missense variant	p.Met420Ile
HA3	1261	G	A	785992	785713	260	0.000330792	Missense variant	p.Glu421Lys
HA4	1261	G	A	933751	933540	185	0.000198126	Missense variant	p.Glu421Lys
HA4	1261	G	T	933751	933540	17	1.8206e-05	Stop gained	p.Glu421*
HA3	1261	G	T	785992	785713	12	1.5267e-05	Stop gained	p.Glu421*
HA4	1261	G	C	933751	933540	9	9.639e-06	Missense variant	p.Glu421Gln
HA3	1261	G	C	785992	785713	7	8.906e-06	Missense variant	p.Glu421Gln
HA4	1262	A	G	933342	932705	625	0.000669637	Missense variant	p.Glu421Gly
HA3	1262	A	G	785824	785335	478	0.000608279	Missense variant	p.Glu421Gly
HA3	1262	A	T	785824	785335	9	1.1453e-05	Missense variant	p.Glu421Val
HA4	1262	A	T	933342	932705	9	9.643e-06	Missense variant	p.Glu421Val
HA4	1262	A	C	933342	932705	3	3.214e-06	Missense variant	p.Glu421Ala
HA3	1262	A	C	785824	785335	2	2.545e-06	Missense variant	p.Glu421Ala
HA4	1263	A	G	932597	932520	70	7.5059e-05	Synonymous variant	p.Glu421Glu
HA3	1263	A	G	786254	786192	45	5.7233e-05	Synonymous variant	p.Glu421Glu
HA3	1263	A	T	786254	786192	11	1.399e-05	Missense variant	p.Glu421Asp
HA3	1263	A	C	786254	786192	6	7.631e-06	Missense variant	p.Glu421Asp
HA4	1263	A	T	932597	932520	6	6.434e-06	Missense variant	p.Glu421Asp
HA4	1263	A	C	932597	932520	1	1.072e-06	Missense variant	p.Glu421Asp
HA4	1264	A	G	933905	933848	48	5.1397e-05	Missense variant	p.Asn422Asp
HA3	1264	A	G	786376	786346	25	3.1791e-05	Missense variant	p.Asn422Asp
HA4	1264	A	C	933905	933848	7	7.495e-06	Missense variant	p.Asn422His
HA3	1264	A	C	786376	786346	3	3.815e-06	Missense variant	p.Asn422His
HA3	1264	A	T	786376	786346	2	2.543e-06	Missense variant	p.Asn422Tyr
HA4	1264	A	T	933905	933848	2	2.142e-06	Missense variant	p.Asn422Tyr
HA3	1265	A	T	785880	785779	66	8.3982e-05	Missense variant	p.Asn422Ile
HA4	1265	A	T	933876	933774	61	6.5319e-05	Missense variant	p.Asn422Ile
HA3	1265	A	G	785880	785779	33	4.1991e-05	Missense variant	p.Asn422Ser
HA4	1265	A	G	933876	933774	37	3.962e-05	Missense variant	p.Asn422Ser
HA4	1265	A	C	933876	933774	4	4.283e-06	Missense variant	p.Asn422Thr
HA3	1265	A	C	785880	785779	2	2.545e-06	Missense variant	p.Asn422Thr
HA4	1266	T	A	933552	933432	58	6.2128e-05	Missense variant	p.Asn422Lys
HA3	1266	T	A	785889	785789	44	5.5988e-05	Missense variant	p.Asn422Lys
HA4	1266	T	C	933552	933432	52	5.5701e-05	Synonymous variant	p.Asn422Asn
HA3	1266	T	C	785889	785789	43	5.4715e-05	Synonymous variant	p.Asn422Asn
HA3	1266	T	G	785889	785789	13	1.6542e-05	Missense variant	p.Asn422Lys
HA4	1266	T	G	933552	933432	10	1.0712e-05	Missense variant	p.Asn422Lys
HA4	1267	T	C	934437	934362	56	5.9929e-05	Synonymous variant	p.Leu423Leu
HA3	1267	T	C	786927	786861	41	5.2101e-05	Synonymous variant	p.Leu423Leu
HA3	1267	T	G	786927	786861	17	2.1603e-05	Missense variant	p.Leu423Val
HA4	1267	T	G	934437	934362	17	1.8193e-05	Missense variant	p.Leu423Val
HA3	1267	T	A	786927	786861	8	1.0166e-05	Missense variant	p.Leu423Ile
HA4	1267	T	A	934437	934362	2	2.14e-06	Missense variant	p.Leu423Ile
HA3	1268	T	C	786381	786286	60	7.6299e-05	Missense variant	p.Leu423Ser
HA4	1268	T	C	934328	934237	62	6.6358e-05	Missense variant	p.Leu423Ser
HA3	1268	T	A	786381	786286	33	4.1964e-05	Stop gained	p.Leu423*
HA4	1268	T	A	934328	934237	26	2.7827e-05	Stop gained	p.Leu423*
HA4	1268	T	G	934328	934237	3	3.211e-06	Stop gained	p.Leu423*
HA3	1268	T	G	786381	786286	2	2.543e-06	Stop gained	p.Leu423*
HA4	1269	A	G	934118	933944	88	9.4207e-05	Synonymous variant	p.Leu423Leu
HA4	1269	A	T	934118	933944	76	8.136e-05	Missense variant	p.Leu423Phe
HA4	1269	A	C	934118	933944	10	1.0705e-05	Missense variant	p.Leu423Phe
HA4	1270	A	G	934569	934493	60	6.4201e-05	Missense variant	p.Asn424Asp
HA4	1270	A	T	934569	934493	13	1.391e-05	Missense variant	p.Asn424Tyr
HA4	1270	A	C	934569	934493	3	3.21e-06	Missense variant	p.Asn424His
HA4	1271	A	G	934568	934535	29	3.103e-05	Missense variant	p.Asn424Ser
HA4	1271	A	C	934568	934535	3	3.21e-06	Missense variant	p.Asn424Thr
HA4	1271	A	T	934568	934535	1	1.07e-06	Missense variant	p.Asn424Ile
HA4	1272	T	A	930277	930109	108	0.000116094	Missense variant	p.Asn424Lys
HA4	1272	T	C	930277	930109	53	5.6972e-05	Synonymous variant	p.Asn424Asn
HA4	1272	T	G	930277	930109	7	7.525e-06	Missense variant	p.Asn424Lys
HA4	1273	A	T	928228	928055	109	0.000117428	Stop gained	p.Lys425*
HA4	1273	A	G	928228	928055	64	6.8949e-05	Missense variant	p.Lys425Glu
HA4	1274	A	G	928578	928507	38	4.0923e-05	Missense variant	p.Lys425Arg
HA4	1274	A	T	928578	928507	27	2.9077e-05	Missense variant	p.Lys425Ile
HA4	1274	A	C	928578	928507	6	6.461e-06	Missense variant	p.Lys425Thr
HA4	1275	A	G	928543	928495	23	2.477e-05	Synonymous variant	p.Lys425Lys
HA4	1275	A	T	928543	928495	15	1.6154e-05	Missense variant	p.Lys425Asn
HA4	1275	A	C	928543	928495	10	1.077e-05	Missense variant	p.Lys425Asn
HA4	1276	A	G	928558	928502	50	5.3847e-05	Missense variant	p.Lys426Glu
HA4	1276	A	T	928558	928502	5	5.385e-06	Stop gained	p.Lys426*
HA4	1276	A	C	928558	928502	1	1.077e-06	Missense variant	p.Lys426Gln
HA4	1277	A	G	928445	928394	36	3.8775e-05	Missense variant	p.Lys426Arg
HA4	1277	A	C	928445	928394	10	1.0771e-05	Missense variant	p.Lys426Thr
HA4	1277	A	T	928445	928394	5	5.385e-06	Missense variant	p.Lys426Ile
HA4	1278	A	G	928253	928101	135	0.000145434	Synonymous variant	p.Lys426Lys
HA4	1278	A	C	928253	928101	9	9.696e-06	Missense variant	p.Lys426Asn
HA4	1278	A	T	928253	928101	8	8.618e-06	Missense variant	p.Lys426Asn
HA4	1279	G	A	934646	934575	42	4.4937e-05	Missense variant	p.Val427Ile
HA4	1279	G	T	934646	934575	26	2.7818e-05	Missense variant	p.Val427Phe
HA4	1279	G	C	934646	934575	3	3.21e-06	Missense variant	p.Val427Leu
HA4	1280	T	C	934445	934401	40	4.2806e-05	Missense variant	p.Val427Ala
HA4	1280	T	A	934445	934401	3	3.21e-06	Missense variant	p.Val427Asp
HA4	1280	T	G	934445	934401	1	1.07e-06	Missense variant	p.Val427Gly
HA4	1281	T	C	934677	934627	42	4.4935e-05	Synonymous variant	p.Val427Val
HA4	1281	T	G	934677	934627	7	7.489e-06	Synonymous variant	p.Val427Val
HA4	1281	T	A	934677	934627	1	1.07e-06	Synonymous variant	p.Val427Val
HA4	1282	G	A	934694	934626	31	3.3166e-05	Missense variant	p.Asp428Asn
HA4	1282	G	T	934694	934626	30	3.2096e-05	Missense variant	p.Asp428Tyr
HA4	1282	G	C	934694	934626	7	7.489e-06	Missense variant	p.Asp428His
HA4	1283	A	G	934610	934522	73	7.8107e-05	Missense variant	p.Asp428Gly
HA4	1283	A	T	934610	934522	13	1.391e-05	Missense variant	p.Asp428Val
HA4	1283	A	C	934610	934522	2	2.14e-06	Missense variant	p.Asp428Ala
HA4	1284	T	C	934518	934468	33	3.5312e-05	Synonymous variant	p.Asp428Asp
HA4	1284	T	G	934518	934468	9	9.631e-06	Missense variant	p.Asp428Glu
HA4	1284	T	A	934518	934468	8	8.561e-06	Missense variant	p.Asp428Glu
HA4	1285	G	A	934715	934632	35	3.7445e-05	Missense variant	p.Asp429Asn
HA4	1285	G	T	934715	934632	35	3.7445e-05	Missense variant	p.Asp429Tyr
HA4	1285	G	C	934715	934632	13	1.3908e-05	Missense variant	p.Asp429His
HA4	1286	A	G	934470	934380	72	7.7049e-05	Missense variant	p.Asp429Gly
HA4	1286	A	T	934470	934380	13	1.3912e-05	Missense variant	p.Asp429Val
HA4	1286	A	C	934470	934380	5	5.351e-06	Missense variant	p.Asp429Ala
HA4	1287	T	C	934468	934398	31	3.3174e-05	Synonymous variant	p.Asp429Asp
HA4	1287	T	G	934468	934398	31	3.3174e-05	Missense variant	p.Asp429Glu
HA4	1287	T	A	934468	934398	8	8.561e-06	Missense variant	p.Asp429Glu
HA4	1288	G	A	934634	934565	34	3.6378e-05	Missense variant	p.Gly430Arg
HA4	1288	G	T	934634	934565	24	2.5679e-05	Missense variant	p.Gly430Trp
HA4	1288	G	C	934634	934565	11	1.1769e-05	Missense variant	p.Gly430Arg
HA4	1289	G	A	935051	934962	55	5.882e-05	Missense variant	p.Gly430Glu
HA4	1289	G	T	935051	934962	28	2.9945e-05	Missense variant	p.Gly430Val
HA4	1289	G	C	935051	934962	6	6.417e-06	Missense variant	p.Gly430Ala
HA4	1290	G	T	935011	934790	163	0.000174329	Synonymous variant	p.Gly430Gly
HA4	1290	G	A	935011	934790	53	5.6684e-05	Synonymous variant	p.Gly430Gly
HA4	1290	G	C	935011	934790	5	5.348e-06	Synonymous variant	p.Gly430Gly
HA4	1291	T	G	934205	934097	56	5.9944e-05	Missense variant	p.Phe431Val
HA4	1291	T	C	934205	934097	47	5.031e-05	Missense variant	p.Phe431Leu
HA4	1291	T	A	934205	934097	5	5.352e-06	Missense variant	p.Phe431Ile
HA4	1292	T	C	934742	934695	33	3.5304e-05	Missense variant	p.Phe431Ser
HA4	1292	T	G	934742	934695	9	9.628e-06	Missense variant	p.Phe431Cys
HA4	1292	T	A	934742	934695	5	5.349e-06	Missense variant	p.Phe431Tyr
HA4	1293	T	C	934804	934667	127	0.000135857	Synonymous variant	p.Phe431Phe
HA4	1293	T	A	934804	934667	7	7.488e-06	Missense variant	p.Phe431Leu
HA4	1293	T	G	934804	934667	3	3.209e-06	Missense variant	p.Phe431Leu
HA4	1294	C	T	934863	934773	78	8.3435e-05	Synonymous variant	p.Leu432Leu
HA4	1294	C	A	934863	934773	12	1.2836e-05	Missense variant	p.Leu432Met
HA4	1295	T	C	934577	934508	44	4.708e-05	Missense variant	p.Leu432Pro
HA4	1295	T	A	934577	934508	14	1.498e-05	Missense variant	p.Leu432Gln
HA4	1295	T	G	934577	934508	11	1.177e-05	Missense variant	p.Leu432Arg
HA4	1296	G	A	934664	934569	54	5.7775e-05	Synonymous variant	p.Leu432Leu
HA4	1296	G	T	934664	934569	37	3.9586e-05	Synonymous variant	p.Leu432Leu
HA4	1296	G	C	934664	934569	4	4.28e-06	Synonymous variant	p.Leu432Leu
HA4	1297	G	A	934951	934846	55	5.8827e-05	Missense variant	p.Asp433Asn
HA4	1297	G	T	934951	934846	46	4.92e-05	Missense variant	p.Asp433Tyr
HA4	1297	G	C	934951	934846	4	4.278e-06	Missense variant	p.Asp433His
HA4	1298	A	G	934609	934525	61	6.5268e-05	Missense variant	p.Asp433Gly
HA4	1298	A	T	934609	934525	19	2.0329e-05	Missense variant	p.Asp433Val
HA4	1298	A	C	934609	934525	4	4.28e-06	Missense variant	p.Asp433Ala
HA4	1299	C	T	934767	934707	57	6.0978e-05	Synonymous variant	p.Asp433Asp
HA4	1299	C	A	934767	934707	3	3.209e-06	Missense variant	p.Asp433Glu
HA4	1300	A	T	934769	934701	43	4.6001e-05	Missense variant	p.Ile434Phe
HA4	1300	A	G	934769	934701	18	1.9256e-05	Missense variant	p.Ile434Val
HA4	1300	A	C	934769	934701	7	7.488e-06	Missense variant	p.Ile434Leu
HA4	1301	T	C	934658	934578	44	4.7076e-05	Missense variant	p.Ile434Thr
HA4	1301	T	G	934658	934578	26	2.7818e-05	Missense variant	p.Ile434Ser
HA4	1301	T	A	934658	934578	10	1.0699e-05	Missense variant	p.Ile434Asn
HA4	1302	T	C	934692	934549	131	0.000140153	Synonymous variant	p.Ile434Ile
HA4	1302	T	A	934692	934549	6	6.419e-06	Synonymous variant	p.Ile434Ile
HA4	1302	T	G	934692	934549	6	6.419e-06	Missense variant	p.Ile434Met
HA4	1303	T	C	934791	934725	47	5.0279e-05	Missense variant	p.Trp435Arg
HA4	1303	T	G	934791	934725	11	1.1767e-05	Missense variant	p.Trp435Gly
HA4	1303	T	A	934791	934725	8	8.558e-06	Missense variant	p.Trp435Arg
HA4	1304	G	A	934694	934614	37	3.9585e-05	Stop gained	p.Trp435*
HA4	1304	G	T	934694	934614	30	3.2096e-05	Missense variant	p.Trp435Leu
HA4	1304	G	C	934694	934614	13	1.3908e-05	Missense variant	p.Trp435Ser
HA4	1305	G	A	935013	934930	45	4.8128e-05	Stop gained	p.Trp435*
HA4	1305	G	T	935013	934930	27	2.8877e-05	Missense variant	p.Trp435Cys
HA4	1305	G	C	935013	934930	11	1.1765e-05	Missense variant	p.Trp435Cys
HA4	1306	A	G	934575	934424	116	0.000124121	Missense variant	p.Thr436Ala
HA4	1306	A	T	934575	934424	32	3.424e-05	Missense variant	p.Thr436Ser
HA4	1306	A	C	934575	934424	3	3.21e-06	Missense variant	p.Thr436Pro
HA4	1307	C	T	934702	934633	61	6.5261e-05	Missense variant	p.Thr436Ile
HA4	1307	C	A	934702	934633	8	8.559e-06	Missense variant	p.Thr436Lys
HA4	1308	A	G	934709	934656	30	3.2096e-05	Synonymous variant	p.Thr436Thr
HA4	1308	A	T	934709	934656	14	1.4978e-05	Synonymous variant	p.Thr436Thr
HA4	1308	A	C	934709	934656	9	9.629e-06	Synonymous variant	p.Thr436Thr
HA4	1309	T	C	934567	934279	273	0.000292114	Missense variant	p.Tyr437His
HA4	1309	T	G	934567	934279	11	1.177e-05	Missense variant	p.Tyr437Asp
HA4	1309	T	A	934567	934279	4	4.28e-06	Missense variant	p.Tyr437Asn
HA4	1310	A	G	934802	934707	43	4.5999e-05	Missense variant	p.Tyr437Cys
HA4	1310	A	C	934802	934707	33	3.5302e-05	Missense variant	p.Tyr437Ser
HA4	1310	A	T	934802	934707	19	2.0325e-05	Missense variant	p.Tyr437Phe
HA4	1311	T	C	934583	934529	35	3.745e-05	Synonymous variant	p.Tyr437Tyr
HA4	1311	T	A	934583	934529	16	1.712e-05	Stop gained	p.Tyr437*
HA4	1311	T	G	934583	934529	3	3.21e-06	Stop gained	p.Tyr437*
HA4	1312	A	G	934745	934679	54	5.777e-05	Missense variant	p.Asn438Asp
HA4	1312	A	T	934745	934679	6	6.419e-06	Missense variant	p.Asn438Tyr
HA4	1312	A	C	934745	934679	6	6.419e-06	Missense variant	p.Asn438His
HA4	1313	A	G	934941	934898	38	4.0644e-05	Missense variant	p.Asn438Ser
HA4	1313	A	C	934941	934898	4	4.278e-06	Missense variant	p.Asn438Thr
HA4	1313	A	T	934941	934898	1	1.07e-06	Missense variant	p.Asn438Ile
HA4	1314	T	C	934643	934555	57	6.0986e-05	Synonymous variant	p.Asn438Asn
HA4	1314	T	G	934643	934555	25	2.6748e-05	Missense variant	p.Asn438Lys
HA4	1314	T	A	934643	934555	6	6.42e-06	Missense variant	p.Asn438Lys
HA4	1315	G	A	934742	934632	70	7.4887e-05	Missense variant	p.Ala439Thr
HA4	1315	G	T	934742	934632	32	3.4234e-05	Missense variant	p.Ala439Ser
HA4	1315	G	C	934742	934632	8	8.559e-06	Missense variant	p.Ala439Pro
HA4	1316	C	T	934722	934657	54	5.7771e-05	Missense variant	p.Ala439Val
HA4	1316	C	A	934722	934657	10	1.0698e-05	Missense variant	p.Ala439Glu
HA4	1316	C	G	934722	934657	1	1.07e-06	Missense variant	p.Ala439Gly
HA4	1317	A	G	934658	934608	34	3.6377e-05	Synonymous variant	p.Ala439Ala
HA4	1317	A	T	934658	934608	10	1.0699e-05	Synonymous variant	p.Ala439Ala
HA4	1317	A	C	934658	934608	6	6.419e-06	Synonymous variant	p.Ala439Ala
HA4	1318	G	A	934655	934562	63	6.7405e-05	Missense variant	p.Glu440Lys
HA4	1318	G	T	934655	934562	29	3.1027e-05	Stop gained	p.Glu440*
HA4	1318	G	C	934655	934562	1	1.07e-06	Missense variant	p.Glu440Gln
HA4	1319	A	G	934853	934776	52	5.5624e-05	Missense variant	p.Glu440Gly
HA4	1319	A	T	934853	934776	17	1.8185e-05	Missense variant	p.Glu440Val
HA4	1319	A	C	934853	934776	8	8.557e-06	Missense variant	p.Glu440Ala
HA4	1320	A	G	934504	934451	37	3.9593e-05	Synonymous variant	p.Glu440Glu
HA4	1320	A	T	934504	934451	9	9.631e-06	Missense variant	p.Glu440Asp
HA4	1320	A	C	934504	934451	7	7.491e-06	Missense variant	p.Glu440Asp
HA4	1321	T	C	934711	934656	44	4.7073e-05	Synonymous variant	p.Leu441Leu
HA4	1321	T	G	934711	934656	9	9.629e-06	Missense variant	p.Leu441Val
HA4	1321	T	A	934711	934656	2	2.14e-06	Missense variant	p.Leu441Met
HA4	1322	T	C	934687	934619	39	4.1725e-05	Missense variant	p.Leu441Ser
HA4	1322	T	G	934687	934619	23	2.4607e-05	Missense variant	p.Leu441Trp
HA4	1322	T	A	934687	934619	6	6.419e-06	Stop gained	p.Leu441*
HA4	1323	G	A	934866	934812	27	2.8881e-05	Synonymous variant	p.Leu441Leu
HA4	1323	G	T	934866	934812	19	2.0324e-05	Missense variant	p.Leu441Phe
HA4	1323	G	C	934866	934812	8	8.557e-06	Missense variant	p.Leu441Phe
HA4	1324	T	C	934647	934603	29	3.1028e-05	Synonymous variant	p.Leu442Leu
HA4	1324	T	G	934647	934603	9	9.629e-06	Missense variant	p.Leu442Val
HA4	1324	T	A	934647	934603	6	6.42e-06	Missense variant	p.Leu442Ile
HA4	1325	T	C	934735	934674	55	5.884e-05	Missense variant	p.Leu442Ser
HA4	1325	T	G	934735	934674	5	5.349e-06	Stop gained	p.Leu442*
HA4	1325	T	A	934735	934674	1	1.07e-06	Stop gained	p.Leu442*
HA4	1326	A	G	934805	934697	81	8.6649e-05	Synonymous variant	p.Leu442Leu
HA4	1326	A	C	934805	934697	15	1.6046e-05	Missense variant	p.Leu442Phe
HA4	1326	A	T	934805	934697	12	1.2837e-05	Missense variant	p.Leu442Phe
HA4	1327	G	A	934987	934908	47	5.0268e-05	Missense variant	p.Val443Ile
HA4	1327	G	T	934987	934908	29	3.1016e-05	Missense variant	p.Val443Phe
HA4	1327	G	C	934987	934908	3	3.209e-06	Missense variant	p.Val443Leu
HA4	1328	T	C	934568	934492	72	7.7041e-05	Missense variant	p.Val443Ala
HA4	1328	T	G	934568	934492	4	4.28e-06	Missense variant	p.Val443Gly
HA4	1329	T	C	934698	934629	61	6.5262e-05	Synonymous variant	p.Val443Val
HA4	1329	T	A	934698	934629	7	7.489e-06	Synonymous variant	p.Val443Val
HA4	1329	T	G	934698	934629	1	1.07e-06	Synonymous variant	p.Val443Val
HA4	1330	C	T	934994	934938	47	5.0268e-05	Synonymous variant	p.Leu444Leu
HA4	1330	C	A	934994	934938	7	7.487e-06	Missense variant	p.Leu444Ile
HA4	1330	C	G	934994	934938	2	2.139e-06	Missense variant	p.Leu444Val
HA4	1331	T	C	934677	934613	58	6.2054e-05	Missense variant	p.Leu444Pro
HA4	1331	T	G	934677	934613	4	4.28e-06	Missense variant	p.Leu444Arg
HA4	1331	T	A	934677	934613	2	2.14e-06	Missense variant	p.Leu444Gln
HA4	1332	A	G	934926	934866	40	4.2784e-05	Synonymous variant	p.Leu444Leu
HA4	1332	A	T	934926	934866	14	1.4974e-05	Synonymous variant	p.Leu444Leu
HA4	1332	A	C	934926	934866	6	6.418e-06	Synonymous variant	p.Leu444Leu
HA4	1333	C	T	935028	934968	53	5.6683e-05	Synonymous variant	p.Leu445Leu
HA4	1333	C	A	935028	934968	6	6.417e-06	Missense variant	p.Leu445Met
HA4	1333	C	G	935028	934968	1	1.069e-06	Missense variant	p.Leu445Val
HA4	1334	T	C	934655	934576	48	5.1356e-05	Missense variant	p.Leu445Pro
HA4	1334	T	G	934655	934576	17	1.8189e-05	Missense variant	p.Leu445Arg
HA4	1334	T	A	934655	934576	14	1.4979e-05	Missense variant	p.Leu445Gln
HA4	1335	G	A	934894	934818	40	4.2786e-05	Synonymous variant	p.Leu445Leu
HA4	1335	G	T	934894	934818	24	2.5671e-05	Synonymous variant	p.Leu445Leu
HA4	1335	G	C	934894	934818	12	1.2836e-05	Synonymous variant	p.Leu445Leu
HA4	1336	G	A	934998	934780	197	0.000210696	Missense variant	p.Glu446Lys
HA4	1336	G	T	934998	934780	17	1.8182e-05	Stop gained	p.Glu446*
HA4	1336	G	C	934998	934780	4	4.278e-06	Missense variant	p.Glu446Gln
HA4	1337	A	G	934406	934012	383	0.000409886	Missense variant	p.Glu446Gly
HA4	1337	A	T	934406	934012	11	1.1772e-05	Missense variant	p.Glu446Val
HA4	1338	A	G	934473	934391	71	7.5979e-05	Synonymous variant	p.Glu446Glu
HA4	1338	A	T	934473	934391	8	8.561e-06	Missense variant	p.Glu446Asp
HA4	1338	A	C	934473	934391	3	3.21e-06	Missense variant	p.Glu446Asp
HA4	1339	A	G	934853	934806	38	4.0648e-05	Missense variant	p.Asn447Asp
HA4	1339	A	C	934853	934806	8	8.557e-06	Missense variant	p.Asn447His
HA4	1339	A	T	934853	934806	1	1.07e-06	Missense variant	p.Asn447Tyr
HA4	1340	A	G	934866	934812	34	3.6369e-05	Missense variant	p.Asn447Ser
HA4	1340	A	T	934866	934812	13	1.3906e-05	Missense variant	p.Asn447Ile
HA4	1340	A	C	934866	934812	7	7.488e-06	Missense variant	p.Asn447Thr
HA4	1341	T	C	934696	934616	48	5.1354e-05	Synonymous variant	p.Asn447Asn
HA4	1341	T	G	934696	934616	17	1.8188e-05	Missense variant	p.Asn447Lys
HA4	1341	T	A	934696	934616	15	1.6048e-05	Missense variant	p.Asn447Lys
HA4	1342	G	A	935060	934895	143	0.000152931	Missense variant	p.Glu448Lys
HA4	1342	G	T	935060	934895	12	1.2833e-05	Stop gained	p.Glu448*
HA4	1342	G	C	935060	934895	10	1.0695e-05	Missense variant	p.Glu448Gln
HA4	1343	A	G	934341	934240	90	9.6325e-05	Missense variant	p.Glu448Gly
HA4	1343	A	T	934341	934240	7	7.492e-06	Missense variant	p.Glu448Val
HA4	1343	A	C	934341	934240	4	4.281e-06	Missense variant	p.Glu448Ala
HA4	1344	A	G	934657	934598	40	4.2796e-05	Synonymous variant	p.Glu448Glu
HA4	1344	A	T	934657	934598	11	1.1769e-05	Missense variant	p.Glu448Asp
HA4	1344	A	C	934657	934598	8	8.559e-06	Missense variant	p.Glu448Asp
HA4	1345	A	G	934764	934685	37	3.9582e-05	Missense variant	p.Arg449Gly
HA4	1345	A	C	934764	934685	21	2.2466e-05	Synonymous variant	p.Arg449Arg
HA4	1345	A	T	934764	934685	21	2.2466e-05	Missense variant	p.Arg449Trp
HA4	1346	G	A	935031	934896	79	8.4489e-05	Missense variant	p.Arg449Lys
HA4	1346	G	T	935031	934896	52	5.5613e-05	Missense variant	p.Arg449Met
HA4	1346	G	C	935031	934896	4	4.278e-06	Missense variant	p.Arg449Thr
HA4	1347	G	A	935081	935005	46	4.9194e-05	Synonymous variant	p.Arg449Arg
HA4	1347	G	T	935081	935005	24	2.5666e-05	Missense variant	p.Arg449Ser
HA4	1347	G	C	935081	935005	6	6.417e-06	Missense variant	p.Arg449Ser
HA4	1348	A	G	935010	934902	66	7.0587e-05	Missense variant	p.Thr450Ala
HA4	1348	A	T	935010	934902	34	3.6363e-05	Missense variant	p.Thr450Ser
HA4	1348	A	C	935010	934902	8	8.556e-06	Missense variant	p.Thr450Pro
HA4	1349	C	T	935172	935069	86	9.1962e-05	Missense variant	p.Thr450Ile
HA4	1349	C	A	935172	935069	17	1.8178e-05	Missense variant	p.Thr450Asn
HA4	1350	T	C	934634	934412	202	0.000216127	Synonymous variant	p.Thr450Thr
HA4	1350	T	G	934634	934412	17	1.8189e-05	Synonymous variant	p.Thr450Thr
HA4	1350	T	A	934634	934412	3	3.21e-06	Synonymous variant	p.Thr450Thr
HA4	1351	T	C	934691	934619	54	5.7773e-05	Synonymous variant	p.Leu451Leu
HA4	1351	T	G	934691	934619	13	1.3908e-05	Missense variant	p.Leu451Val
HA4	1351	T	A	934691	934619	5	5.349e-06	Missense variant	p.Leu451Met
HA4	1352	T	C	934799	934728	54	5.7766e-05	Missense variant	p.Leu451Ser
HA4	1352	T	G	934799	934728	13	1.3907e-05	Missense variant	p.Leu451Trp
HA4	1352	T	A	934799	934728	4	4.279e-06	Stop gained	p.Leu451*
HA4	1353	G	A	934995	934946	30	3.2086e-05	Synonymous variant	p.Leu451Leu
HA4	1353	G	T	934995	934946	17	1.8182e-05	Missense variant	p.Leu451Phe
HA4	1353	G	C	934995	934946	2	2.139e-06	Missense variant	p.Leu451Phe
HA4	1354	G	A	934964	934878	54	5.7756e-05	Missense variant	p.Asp452Asn
HA4	1354	G	T	934964	934878	29	3.1017e-05	Missense variant	p.Asp452Tyr
HA4	1354	G	C	934964	934878	3	3.209e-06	Missense variant	p.Asp452His
HA4	1355	A	G	934942	934807	73	7.808e-05	Missense variant	p.Asp452Gly
HA4	1355	A	T	934942	934807	57	6.0966e-05	Missense variant	p.Asp452Val
HA4	1355	A	C	934942	934807	5	5.348e-06	Missense variant	p.Asp452Ala
HA4	1356	T	C	934904	934820	70	7.4874e-05	Synonymous variant	p.Asp452Asp
HA4	1356	T	G	934904	934820	11	1.1766e-05	Missense variant	p.Asp452Glu
HA4	1356	T	A	934904	934820	3	3.209e-06	Missense variant	p.Asp452Glu
HA4	1357	T	C	934645	934590	45	4.8147e-05	Missense variant	p.Phe453Leu
HA4	1357	T	G	934645	934590	8	8.559e-06	Missense variant	p.Phe453Val
HA4	1357	T	A	934645	934590	2	2.14e-06	Missense variant	p.Phe453Ile
HA4	1358	T	C	934530	934423	85	9.0955e-05	Missense variant	p.Phe453Ser
HA4	1358	T	A	934530	934423	14	1.4981e-05	Missense variant	p.Phe453Tyr
HA4	1358	T	G	934530	934423	8	8.56e-06	Missense variant	p.Phe453Cys
HA4	1359	C	T	935134	935038	87	9.3035e-05	Synonymous variant	p.Phe453Phe
HA4	1359	C	A	935134	935038	8	8.555e-06	Missense variant	p.Phe453Leu
HA4	1359	C	G	935134	935038	1	1.069e-06	Missense variant	p.Phe453Leu
HA4	1360	C	T	934753	934687	55	5.8839e-05	Missense variant	p.His454Tyr
HA4	1360	C	A	934753	934687	11	1.1768e-05	Missense variant	p.His454Asn
HA4	1361	A	G	934811	934739	44	4.7068e-05	Missense variant	p.His454Arg
HA4	1361	A	T	934811	934739	21	2.2464e-05	Missense variant	p.His454Leu
HA4	1361	A	C	934811	934739	7	7.488e-06	Missense variant	p.His454Pro
HA4	1362	T	C	934728	934677	35	3.7444e-05	Synonymous variant	p.His454His
HA4	1362	T	G	934728	934677	10	1.0698e-05	Missense variant	p.His454Gln
HA4	1362	T	A	934728	934677	6	6.419e-06	Missense variant	p.His454Gln
HA4	1363	G	A	934969	934897	34	3.6365e-05	Missense variant	p.Asp455Asn
HA4	1363	G	T	934969	934897	30	3.2087e-05	Missense variant	p.Asp455Tyr
HA4	1363	G	C	934969	934897	8	8.556e-06	Missense variant	p.Asp455His
HA4	1364	A	G	934771	934685	64	6.8466e-05	Missense variant	p.Asp455Gly
HA4	1364	A	T	934771	934685	20	2.1396e-05	Missense variant	p.Asp455Val
HA4	1364	A	C	934771	934685	2	2.14e-06	Missense variant	p.Asp455Ala
HA4	1365	C	T	935142	935053	73	7.8063e-05	Synonymous variant	p.Asp455Asp
HA4	1365	C	A	935142	935053	15	1.604e-05	Missense variant	p.Asp455Glu
HA4	1365	C	G	935142	935053	1	1.069e-06	Missense variant	p.Asp455Glu
HA4	1366	T	C	934779	934727	37	3.9582e-05	Synonymous variant	p.Leu456Leu
HA4	1366	T	G	934779	934727	11	1.1767e-05	Missense variant	p.Leu456Val
HA4	1366	T	A	934779	934727	4	4.279e-06	Missense variant	p.Leu456Ile
HA4	1367	T	A	934498	934387	56	5.9925e-05	Stop gained	p.Leu456*
HA4	1367	T	C	934498	934387	49	5.2435e-05	Missense variant	p.Leu456Ser
HA4	1367	T	G	934498	934387	6	6.421e-06	Stop gained	p.Leu456*
HA4	1368	A	G	934814	934718	79	8.4509e-05	Synonymous variant	p.Leu456Leu
HA4	1368	A	T	934814	934718	12	1.2837e-05	Missense variant	p.Leu456Phe
HA4	1368	A	C	934814	934718	5	5.349e-06	Missense variant	p.Leu456Phe
HA4	1369	A	G	934623	934563	48	5.1358e-05	Missense variant	p.Asn457Asp
HA4	1369	A	T	934623	934563	11	1.1769e-05	Missense variant	p.Asn457Tyr
HA4	1369	A	C	934623	934563	1	1.07e-06	Missense variant	p.Asn457His
HA4	1370	A	G	931509	931471	30	3.2206e-05	Missense variant	p.Asn457Ser
HA4	1370	A	T	931509	931471	6	6.441e-06	Missense variant	p.Asn457Ile
HA4	1370	A	C	931509	931471	2	2.147e-06	Missense variant	p.Asn457Thr
HA4	1371	T	C	934788	934716	37	3.9581e-05	Synonymous variant	p.Asn457Asn
HA4	1371	T	G	934788	934716	23	2.4605e-05	Missense variant	p.Asn457Lys
HA4	1371	T	A	934788	934716	12	1.2837e-05	Missense variant	p.Asn457Lys
HA4	1372	G	A	934795	934666	58	6.2046e-05	Missense variant	p.Val458Met
HA4	1372	G	T	934795	934666	51	5.4557e-05	Missense variant	p.Val458Leu
HA4	1372	G	C	934795	934666	20	2.1395e-05	Missense variant	p.Val458Leu
HA4	1373	T	C	934544	934473	52	5.5642e-05	Missense variant	p.Val458Ala
HA4	1373	T	G	934544	934473	15	1.6051e-05	Missense variant	p.Val458Gly
HA4	1373	T	A	934544	934473	4	4.28e-06	Missense variant	p.Val458Glu
HA4	1374	G	T	934986	934894	41	4.3851e-05	Synonymous variant	p.Val458Val
HA4	1374	G	A	934986	934894	36	3.8503e-05	Synonymous variant	p.Val458Val
HA4	1374	G	C	934986	934894	15	1.6043e-05	Synonymous variant	p.Val458Val
HA4	1375	A	G	934660	934561	88	9.4152e-05	Missense variant	p.Lys459Glu
HA4	1375	A	T	934660	934561	9	9.629e-06	Stop gained	p.Lys459*
HA4	1375	A	C	934660	934561	2	2.14e-06	Missense variant	p.Lys459Gln
HA4	1376	A	G	934500	934425	42	4.4944e-05	Missense variant	p.Lys459Arg
HA4	1376	A	T	934500	934425	18	1.9262e-05	Missense variant	p.Lys459Met
HA4	1376	A	C	934500	934425	15	1.6051e-05	Missense variant	p.Lys459Thr
HA4	1377	G	A	934639	934530	83	8.8804e-05	Synonymous variant	p.Lys459Lys
HA4	1377	G	T	934639	934530	18	1.9259e-05	Missense variant	p.Lys459Asn
HA4	1377	G	C	934639	934530	8	8.559e-06	Missense variant	p.Lys459Asn
HA4	1378	A	G	934582	934531	45	4.815e-05	Missense variant	p.Asn460Asp
HA4	1378	A	T	934582	934531	5	5.35e-06	Missense variant	p.Asn460Tyr
HA4	1378	A	C	934582	934531	1	1.07e-06	Missense variant	p.Asn460His
HA4	1379	A	G	934420	934380	25	2.6755e-05	Missense variant	p.Asn460Ser
HA4	1379	A	C	934420	934380	8	8.561e-06	Missense variant	p.Asn460Thr
HA4	1379	A	T	934420	934380	7	7.491e-06	Missense variant	p.Asn460Ile
HA4	1380	T	C	934787	934717	60	6.4186e-05	Synonymous variant	p.Asn460Asn
HA4	1380	T	G	934787	934717	7	7.488e-06	Missense variant	p.Asn460Lys
HA4	1380	T	A	934787	934717	3	3.209e-06	Missense variant	p.Asn460Lys
HA4	1381	C	T	934985	934922	47	5.0268e-05	Synonymous variant	p.Leu461Leu
HA4	1381	C	A	934985	934922	16	1.7113e-05	Missense variant	p.Leu461Met
HA4	1382	T	C	934597	934533	43	4.6009e-05	Missense variant	p.Leu461Pro
HA4	1382	T	G	934597	934533	17	1.819e-05	Missense variant	p.Leu461Arg
HA4	1382	T	A	934597	934533	4	4.28e-06	Missense variant	p.Leu461Gln
HA4	1383	G	A	934878	934809	32	3.4229e-05	Synonymous variant	p.Leu461Leu
HA4	1383	G	T	934878	934809	22	2.3532e-05	Synonymous variant	p.Leu461Leu
HA4	1383	G	C	934878	934809	15	1.6045e-05	Synonymous variant	p.Leu461Leu
HA4	1384	T	C	934768	934702	53	5.6699e-05	Missense variant	p.Tyr462His
HA4	1384	T	G	934768	934702	11	1.1768e-05	Missense variant	p.Tyr462Asp
HA4	1384	T	A	934768	934702	2	2.14e-06	Missense variant	p.Tyr462Asn
HA4	1385	A	G	934170	934064	75	8.0285e-05	Missense variant	p.Tyr462Cys
HA4	1385	A	T	934170	934064	27	2.8903e-05	Missense variant	p.Tyr462Phe
HA4	1385	A	C	934170	934064	4	4.282e-06	Missense variant	p.Tyr462Ser
HA4	1386	C	T	934729	934611	100	0.000106983	Synonymous variant	p.Tyr462Tyr
HA4	1386	C	A	934729	934611	12	1.2838e-05	Stop gained	p.Tyr462*
HA4	1386	C	G	934729	934611	6	6.419e-06	Stop gained	p.Tyr462*
HA4	1387	G	A	934631	934564	36	3.8518e-05	Missense variant	p.Glu463Lys
HA4	1387	G	T	934631	934564	30	3.2098e-05	Stop gained	p.Glu463*
HA4	1387	G	C	934631	934564	1	1.07e-06	Missense variant	p.Glu463Gln
HA4	1388	A	G	934750	934678	58	6.2049e-05	Missense variant	p.Glu463Gly
HA4	1388	A	T	934750	934678	11	1.1768e-05	Missense variant	p.Glu463Val
HA4	1388	A	C	934750	934678	3	3.209e-06	Missense variant	p.Glu463Ala
HA4	1389	G	A	934707	934564	116	0.000124103	Synonymous variant	p.Glu463Glu
HA4	1389	G	T	934707	934564	20	2.1397e-05	Missense variant	p.Glu463Asp
HA4	1389	G	C	934707	934564	7	7.489e-06	Missense variant	p.Glu463Asp
HA4	1390	A	G	934580	934445	121	0.00012947	Missense variant	p.Lys464Glu
HA4	1390	A	T	934580	934445	10	1.07e-05	Stop gained	p.Lys464*
HA4	1390	A	C	934580	934445	4	4.28e-06	Missense variant	p.Lys464Gln
HA4	1391	A	G	932751	932678	50	5.3605e-05	Missense variant	p.Lys464Arg
HA4	1391	A	T	932751	932678	12	1.2865e-05	Missense variant	p.Lys464Ile
HA4	1391	A	C	932751	932678	11	1.1793e-05	Missense variant	p.Lys464Thr
HA4	1392	A	G	934345	934291	45	4.8162e-05	Synonymous variant	p.Lys464Lys
HA4	1392	A	T	934345	934291	8	8.562e-06	Missense variant	p.Lys464Asn
HA4	1392	A	C	934345	934291	1	1.07e-06	Missense variant	p.Lys464Asn
HA4	1393	G	A	934899	934822	48	5.1342e-05	Missense variant	p.Val465Ile
HA4	1393	G	T	934899	934822	24	2.5671e-05	Missense variant	p.Val465Leu
HA4	1393	G	C	934899	934822	5	5.348e-06	Missense variant	p.Val465Leu
HA4	1394	T	C	934533	934479	48	5.1363e-05	Missense variant	p.Val465Ala
HA4	1394	T	A	934533	934479	4	4.28e-06	Missense variant	p.Val465Glu
HA4	1394	T	G	934533	934479	2	2.14e-06	Missense variant	p.Val465Gly
HA4	1395	A	G	932951	932848	61	6.5384e-05	Synonymous variant	p.Val465Val
HA4	1395	A	T	932951	932848	41	4.3947e-05	Synonymous variant	p.Val465Val
HA4	1395	A	C	932951	932848	1	1.072e-06	Synonymous variant	p.Val465Val
HA4	1396	A	G	934740	934677	37	3.9583e-05	Missense variant	p.Lys466Glu
HA4	1396	A	T	934740	934677	20	2.1396e-05	Stop gained	p.Lys466*
HA4	1396	A	C	934740	934677	6	6.419e-06	Missense variant	p.Lys466Gln
HA4	1397	A	G	934828	934762	51	5.4555e-05	Missense variant	p.Lys466Arg
HA4	1397	A	T	934828	934762	8	8.558e-06	Missense variant	p.Lys466Ile
HA4	1397	A	C	934828	934762	7	7.488e-06	Missense variant	p.Lys466Thr
HA4	1398	A	G	934573	934475	71	7.5971e-05	Synonymous variant	p.Lys466Lys
HA4	1398	A	C	934573	934475	18	1.926e-05	Missense variant	p.Lys466Asn
HA4	1398	A	T	934573	934475	9	9.63e-06	Missense variant	p.Lys466Asn
HA4	1399	A	G	934037	933814	197	0.000210912	Missense variant	p.Ser467Gly
HA4	1399	A	C	934037	933814	16	1.713e-05	Missense variant	p.Ser467Arg
HA4	1399	A	T	934037	933814	10	1.0706e-05	Missense variant	p.Ser467Cys
HA4	1400	G	A	933639	933477	93	9.961e-05	Missense variant	p.Ser467Asn
HA4	1400	G	T	933639	933477	47	5.0341e-05	Missense variant	p.Ser467Ile
HA4	1400	G	C	933639	933477	22	2.3564e-05	Missense variant	p.Ser467Thr
HA4	1401	C	T	934434	934358	64	6.8491e-05	Synonymous variant	p.Ser467Ser
HA4	1401	C	A	934434	934358	8	8.561e-06	Missense variant	p.Ser467Arg
HA4	1401	C	G	934434	934358	4	4.281e-06	Missense variant	p.Ser467Arg
HA4	1402	C	T	934316	934243	55	5.8867e-05	Stop gained	p.Gln468*
HA4	1402	C	A	934316	934243	17	1.8195e-05	Missense variant	p.Gln468Lys
HA4	1402	C	G	934316	934243	1	1.07e-06	Missense variant	p.Gln468Glu
HA4	1403	A	G	934564	934513	36	3.8521e-05	Missense variant	p.Gln468Arg
HA4	1403	A	T	934564	934513	10	1.07e-05	Missense variant	p.Gln468Leu
HA4	1403	A	C	934564	934513	5	5.35e-06	Missense variant	p.Gln468Pro
HA4	1404	A	G	933898	933826	45	4.8185e-05	Synonymous variant	p.Gln468Gln
HA4	1404	A	C	933898	933826	14	1.4991e-05	Missense variant	p.Gln468His
HA4	1404	A	T	933898	933826	13	1.392e-05	Missense variant	p.Gln468His
HA4	1405	T	C	934289	934256	22	2.3547e-05	Synonymous variant	p.Leu469Leu
HA4	1405	T	G	934289	934256	9	9.633e-06	Missense variant	p.Leu469Val
HA4	1405	T	A	934289	934256	2	2.141e-06	Missense variant	p.Leu469Ile
HA4	1406	T	C	933899	933844	43	4.6044e-05	Missense variant	p.Leu469Ser
HA4	1406	T	A	933899	933844	11	1.1779e-05	Stop gained	p.Leu469*
HA4	1406	T	G	933899	933844	1	1.071e-06	Stop gained	p.Leu469*
HA4	1407	A	T	934636	934491	70	7.4895e-05	Missense variant	p.Leu469Phe
HA4	1407	A	G	934636	934491	68	7.2756e-05	Synonymous variant	p.Leu469Leu
HA4	1407	A	C	934636	934491	7	7.49e-06	Missense variant	p.Leu469Phe
HA4	1408	A	G	934770	934713	40	4.2791e-05	Missense variant	p.Lys470Glu
HA4	1408	A	C	934770	934713	12	1.2837e-05	Missense variant	p.Lys470Gln
HA4	1408	A	T	934770	934713	5	5.349e-06	Stop gained	p.Lys470*
HA4	1409	A	G	933522	933466	40	4.2848e-05	Missense variant	p.Lys470Arg
HA4	1409	A	T	933522	933466	12	1.2855e-05	Missense variant	p.Lys470Met
HA4	1409	A	C	933522	933466	4	4.285e-06	Missense variant	p.Lys470Thr
HA4	1410	G	A	928152	928046	81	8.727e-05	Synonymous variant	p.Lys470Lys
HA4	1410	G	T	928152	928046	19	2.0471e-05	Missense variant	p.Lys470Asn
HA4	1410	G	C	928152	928046	6	6.464e-06	Missense variant	p.Lys470Asn
HA4	1411	A	G	934221	934151	68	7.2788e-05	Missense variant	p.Asn471Asp
HA4	1411	A	C	934221	934151	1	1.07e-06	Missense variant	p.Asn471His
HA4	1411	A	T	934221	934151	1	1.07e-06	Missense variant	p.Asn471Tyr
HA4	1412	A	G	934144	934085	43	4.6031e-05	Missense variant	p.Asn471Ser
HA4	1412	A	T	934144	934085	12	1.2846e-05	Missense variant	p.Asn471Ile
HA4	1412	A	C	934144	934085	4	4.282e-06	Missense variant	p.Asn471Thr
HA4	1413	T	C	934401	934313	45	4.8159e-05	Synonymous variant	p.Asn471Asn
HA4	1413	T	G	934401	934313	30	3.2106e-05	Missense variant	p.Asn471Lys
HA4	1413	T	A	934401	934313	13	1.3913e-05	Missense variant	p.Asn471Lys
HA4	1414	A	G	934707	934649	40	4.2794e-05	Missense variant	p.Asn472Asp
HA4	1414	A	T	934707	934649	18	1.9257e-05	Missense variant	p.Asn472Tyr
HA4	1415	A	G	934279	934233	28	2.997e-05	Missense variant	p.Asn472Ser
HA4	1415	A	T	934279	934233	12	1.2844e-05	Missense variant	p.Asn472Ile
HA4	1415	A	C	934279	934233	6	6.422e-06	Missense variant	p.Asn472Thr
HA4	1416	T	C	934258	934212	24	2.5689e-05	Synonymous variant	p.Asn472Asn
HA4	1416	T	G	934258	934212	14	1.4985e-05	Missense variant	p.Asn472Lys
HA4	1416	T	A	934258	934212	8	8.563e-06	Missense variant	p.Asn472Lys
HA4	1417	G	A	931248	931158	42	4.5101e-05	Missense variant	p.Ala473Thr
HA4	1417	G	T	931248	931158	27	2.8993e-05	Missense variant	p.Ala473Ser
HA4	1417	G	C	931248	931158	21	2.255e-05	Missense variant	p.Ala473Pro
HA4	1418	C	T	932463	932381	66	7.078e-05	Missense variant	p.Ala473Val
HA4	1418	C	A	932463	932381	11	1.1797e-05	Missense variant	p.Ala473Asp
HA4	1418	C	G	932463	932381	5	5.362e-06	Missense variant	p.Ala473Gly
HA4	1419	C	T	933923	933862	47	5.0325e-05	Synonymous variant	p.Ala473Ala
HA4	1419	C	A	933923	933862	14	1.4991e-05	Synonymous variant	p.Ala473Ala
HA4	1420	A	G	934118	934010	60	6.4232e-05	Missense variant	p.Lys474Glu
HA4	1420	A	C	934118	934010	37	3.961e-05	Missense variant	p.Lys474Gln
HA4	1420	A	T	934118	934010	11	1.1776e-05	Stop gained	p.Lys474*
HA4	1421	A	G	934592	934552	26	2.782e-05	Missense variant	p.Lys474Arg
HA4	1421	A	T	934592	934552	8	8.56e-06	Missense variant	p.Lys474Ile
HA4	1421	A	C	934592	934552	6	6.42e-06	Missense variant	p.Lys474Thr
HA4	1422	A	G	933066	932981	59	6.3232e-05	Synonymous variant	p.Lys474Lys
HA4	1422	A	T	933066	932981	14	1.5004e-05	Missense variant	p.Lys474Asn
HA4	1422	A	C	933066	932981	12	1.2861e-05	Missense variant	p.Lys474Asn
HA4	1423	G	A	931234	931021	182	0.00019544	Missense variant	p.Glu475Lys
HA4	1423	G	T	931234	931021	24	2.5772e-05	Stop gained	p.Glu475*
HA4	1423	G	C	931234	931021	7	7.517e-06	Missense variant	p.Glu475Gln
HA4	1424	A	G	933871	933795	73	7.8169e-05	Missense variant	p.Glu475Gly
HA4	1424	A	T	933871	933795	3	3.212e-06	Missense variant	p.Glu475Val
HA4	1425	A	G	933870	933820	40	4.2833e-05	Synonymous variant	p.Glu475Glu
HA4	1425	A	C	933870	933820	8	8.567e-06	Missense variant	p.Glu475Asp
HA4	1425	A	T	933870	933820	2	2.142e-06	Missense variant	p.Glu475Asp
HA4	1426	A	G	932961	932931	21	2.2509e-05	Missense variant	p.Ile476Val
HA4	1426	A	T	932961	932931	5	5.359e-06	Missense variant	p.Ile476Phe
HA4	1426	A	C	932961	932931	4	4.287e-06	Missense variant	p.Ile476Leu
HA4	1427	T	C	933801	933763	34	3.641e-05	Missense variant	p.Ile476Thr
HA4	1427	T	A	933801	933763	3	3.213e-06	Missense variant	p.Ile476Asn
HA4	1427	T	G	933801	933763	1	1.071e-06	Missense variant	p.Ile476Ser
HA4	1428	C	T	933837	933689	126	0.000134927	Synonymous variant	p.Ile476Ile
HA4	1428	C	A	933837	933689	20	2.1417e-05	Synonymous variant	p.Ile476Ile
HA4	1428	C	G	933837	933689	2	2.142e-06	Missense variant	p.Ile476Met
HA4	1429	G	A	929926	929738	149	0.000160228	Missense variant	p.Gly477Arg
HA4	1429	G	T	929926	929738	22	2.3658e-05	Stop gained	p.Gly477*
HA4	1429	G	C	929926	929738	17	1.8281e-05	Missense variant	p.Gly477Arg
HA4	1430	G	A	933833	933654	160	0.000171337	Missense variant	p.Gly477Glu
HA4	1430	G	T	933833	933654	17	1.8205e-05	Missense variant	p.Gly477Val
HA4	1430	G	C	933833	933654	2	2.142e-06	Missense variant	p.Gly477Ala
HA4	1431	A	G	934180	934029	137	0.000146653	Synonymous variant	p.Gly477Gly
HA4	1431	A	T	934180	934029	10	1.0705e-05	Synonymous variant	p.Gly477Gly
HA4	1431	A	C	934180	934029	4	4.282e-06	Synonymous variant	p.Gly477Gly
HA4	1432	A	G	929029	928953	46	4.9514e-05	Missense variant	p.Asn478Asp
HA4	1432	A	C	929029	928953	18	1.9375e-05	Missense variant	p.Asn478His
HA4	1432	A	T	929029	928953	12	1.2917e-05	Missense variant	p.Asn478Tyr
HA4	1433	A	G	932715	932655	40	4.2886e-05	Missense variant	p.Asn478Ser
HA4	1433	A	T	932715	932655	14	1.501e-05	Missense variant	p.Asn478Ile
HA4	1433	A	C	932715	932655	6	6.433e-06	Missense variant	p.Asn478Thr
HA4	1434	T	C	933860	933790	38	4.0691e-05	Synonymous variant	p.Asn478Asn
HA4	1434	T	G	933860	933790	20	2.1416e-05	Missense variant	p.Asn478Lys
HA4	1434	T	A	933860	933790	12	1.285e-05	Missense variant	p.Asn478Lys
HA4	1435	G	A	933643	933532	82	8.7828e-05	Missense variant	p.Gly479Arg
HA4	1435	G	T	933643	933532	26	2.7848e-05	Missense variant	p.Gly479Trp
HA4	1435	G	C	933643	933532	3	3.213e-06	Missense variant	p.Gly479Arg
HA4	1436	G	A	932876	932801	45	4.8238e-05	Missense variant	p.Gly479Glu
HA4	1436	G	T	932876	932801	27	2.8943e-05	Missense variant	p.Gly479Val
HA4	1436	G	C	932876	932801	3	3.216e-06	Missense variant	p.Gly479Ala
HA4	1437	G	A	933869	933781	50	5.3541e-05	Synonymous variant	p.Gly479Gly
HA4	1437	G	T	933869	933781	28	2.9983e-05	Synonymous variant	p.Gly479Gly
HA4	1437	G	C	933869	933781	10	1.0708e-05	Synonymous variant	p.Gly479Gly
HA4	1438	T	G	933069	933011	29	3.108e-05	Missense variant	p.Cys480Gly
HA4	1438	T	C	933069	933011	28	3.0008e-05	Missense variant	p.Cys480Arg
HA4	1438	T	A	933069	933011	1	1.072e-06	Missense variant	p.Cys480Ser
HA4	1439	G	T	933961	933880	44	4.7111e-05	Missense variant	p.Cys480Phe
HA4	1439	G	A	933961	933880	33	3.5333e-05	Missense variant	p.Cys480Tyr
HA4	1439	G	C	933961	933880	4	4.283e-06	Missense variant	p.Cys480Ser
HA4	1440	T	G	933548	933444	58	6.2129e-05	Missense variant	p.Cys480Trp
HA4	1440	T	C	933548	933444	42	4.499e-05	Synonymous variant	p.Cys480Cys
HA4	1440	T	A	933548	933444	4	4.285e-06	Stop gained	p.Cys480*
HA4	1441	T	C	934151	934094	34	3.6397e-05	Missense variant	p.Phe481Leu
HA4	1441	T	G	934151	934094	20	2.141e-05	Missense variant	p.Phe481Val
HA4	1441	T	A	934151	934094	3	3.211e-06	Missense variant	p.Phe481Ile
HA4	1442	T	C	933588	933535	41	4.3917e-05	Missense variant	p.Phe481Ser
HA4	1442	T	G	933588	933535	11	1.1782e-05	Missense variant	p.Phe481Cys
HA4	1442	T	A	933588	933535	1	1.071e-06	Missense variant	p.Phe481Tyr
HA4	1443	T	C	928713	928611	80	8.6141e-05	Synonymous variant	p.Phe481Phe
HA4	1443	T	A	928713	928611	13	1.3998e-05	Missense variant	p.Phe481Leu
HA4	1443	T	G	928713	928611	9	9.691e-06	Missense variant	p.Phe481Leu
HA4	1444	G	A	935164	935058	81	8.6616e-05	Missense variant	p.Glu482Lys
HA4	1444	G	T	935164	935058	21	2.2456e-05	Stop gained	p.Glu482*
HA4	1444	G	C	935164	935058	4	4.277e-06	Missense variant	p.Glu482Gln
HA4	1445	A	G	935203	935102	84	8.982e-05	Missense variant	p.Glu482Gly
HA4	1445	A	T	935203	935102	16	1.7109e-05	Missense variant	p.Glu482Val
HA4	1445	A	C	935203	935102	1	1.069e-06	Missense variant	p.Glu482Ala
HA4	1446	G	T	934507	934384	65	6.9555e-05	Missense variant	p.Glu482Asp
HA4	1446	G	A	934507	934384	51	5.4574e-05	Synonymous variant	p.Glu482Glu
HA4	1446	G	C	934507	934384	7	7.491e-06	Missense variant	p.Glu482Asp
HA4	1447	T	C	932984	932793	151	0.000161846	Missense variant	p.Phe483Leu
HA4	1447	T	A	932984	932793	27	2.8939e-05	Missense variant	p.Phe483Ile
HA4	1447	T	G	932984	932793	13	1.3934e-05	Missense variant	p.Phe483Val
HA4	1448	T	C	932000	931859	113	0.000121245	Missense variant	p.Phe483Ser
HA4	1448	T	A	932000	931859	18	1.9313e-05	Missense variant	p.Phe483Tyr
HA4	1448	T	G	932000	931859	10	1.073e-05	Missense variant	p.Phe483Cys
HA4	1449	C	T	931899	931786	69	7.4042e-05	Synonymous variant	p.Phe483Phe
HA4	1449	C	A	931899	931786	40	4.2923e-05	Missense variant	p.Phe483Leu
HA4	1449	C	G	931899	931786	4	4.292e-06	Missense variant	p.Phe483Leu
HA4	1450	T	C	933080	932918	137	0.000146826	Missense variant	p.Tyr484His
HA4	1450	T	A	933080	932918	23	2.465e-05	Missense variant	p.Tyr484Asn
HA4	1450	T	G	933080	932918	2	2.143e-06	Missense variant	p.Tyr484Asp
HA4	1451	A	G	932783	932736	42	4.5027e-05	Missense variant	p.Tyr484Cys
HA4	1451	A	T	932783	932736	4	4.288e-06	Missense variant	p.Tyr484Phe
HA4	1451	A	C	932783	932736	1	1.072e-06	Missense variant	p.Tyr484Ser
HA4	1452	C	T	931305	931178	80	8.5901e-05	Synonymous variant	p.Tyr484Tyr
HA4	1452	C	A	931305	931178	30	3.2213e-05	Stop gained	p.Tyr484*
HA4	1452	C	G	931305	931178	17	1.8254e-05	Stop gained	p.Tyr484*
HA4	1453	C	T	932249	932177	36	3.8616e-05	Missense variant	p.His485Tyr
HA4	1453	C	A	932249	932177	25	2.6817e-05	Missense variant	p.His485Asn
HA4	1453	C	G	932249	932177	11	1.1799e-05	Missense variant	p.His485Asp
HA4	1454	A	G	934402	934359	34	3.6387e-05	Missense variant	p.His485Arg
HA4	1454	A	C	934402	934359	7	7.491e-06	Missense variant	p.His485Pro
HA4	1454	A	T	934402	934359	2	2.14e-06	Missense variant	p.His485Leu
HA4	1455	C	T	934907	934842	51	5.4551e-05	Synonymous variant	p.His485His
HA4	1455	C	A	934907	934842	11	1.1766e-05	Missense variant	p.His485Gln
HA4	1455	C	G	934907	934842	3	3.209e-06	Missense variant	p.His485Gln
HA4	1456	A	G	934871	934793	49	5.2414e-05	Missense variant	p.Lys486Glu
HA4	1456	A	T	934871	934793	17	1.8184e-05	Stop gained	p.Lys486*
HA4	1456	A	C	934871	934793	12	1.2836e-05	Missense variant	p.Lys486Gln
HA4	1457	A	G	934910	934837	48	5.1342e-05	Missense variant	p.Lys486Arg
HA4	1457	A	T	934910	934837	15	1.6044e-05	Missense variant	p.Lys486Met
HA4	1457	A	C	934910	934837	10	1.0696e-05	Missense variant	p.Lys486Thr
HA4	1458	G	A	934273	934146	60	6.4221e-05	Synonymous variant	p.Lys486Lys
HA4	1458	G	T	934273	934146	54	5.7799e-05	Missense variant	p.Lys486Asn
HA4	1458	G	C	934273	934146	13	1.3915e-05	Missense variant	p.Lys486Asn
HA4	1459	T	C	931814	931660	105	0.000112683	Missense variant	p.Cys487Arg
HA4	1459	T	G	931814	931660	26	2.7903e-05	Missense variant	p.Cys487Gly
HA4	1459	T	A	931814	931660	23	2.4683e-05	Missense variant	p.Cys487Ser
HA4	1460	G	A	926953	926872	36	3.8837e-05	Missense variant	p.Cys487Tyr
HA4	1460	G	T	926953	926872	28	3.0206e-05	Missense variant	p.Cys487Phe
HA4	1460	G	C	926953	926872	17	1.834e-05	Missense variant	p.Cys487Ser
HA4	1461	T	C	925687	925601	64	6.9138e-05	Synonymous variant	p.Cys487Cys
HA4	1461	T	G	925687	925601	14	1.5124e-05	Missense variant	p.Cys487Trp
HA4	1461	T	A	925687	925601	8	8.642e-06	Stop gained	p.Cys487*
HA4	1462	G	A	927678	927614	39	4.204e-05	Missense variant	p.Asp488Asn
HA4	1462	G	T	927678	927614	13	1.4013e-05	Missense variant	p.Asp488Tyr
HA4	1462	G	C	927678	927614	12	1.2936e-05	Missense variant	p.Asp488His
HA4	1463	A	G	932680	932544	113	0.000121156	Missense variant	p.Asp488Gly
HA4	1463	A	T	932680	932544	17	1.8227e-05	Missense variant	p.Asp488Val
HA4	1463	A	C	932680	932544	6	6.433e-06	Missense variant	p.Asp488Ala
HA4	1464	C	T	933040	932971	59	6.3234e-05	Synonymous variant	p.Asp488Asp
HA4	1464	C	A	933040	932971	10	1.0718e-05	Missense variant	p.Asp488Glu
HA4	1465	A	G	932450	932401	39	4.1825e-05	Missense variant	p.Asn489Asp
HA4	1465	A	T	932450	932401	9	9.652e-06	Missense variant	p.Asn489Tyr
HA4	1465	A	C	932450	932401	1	1.072e-06	Missense variant	p.Asn489His
HA4	1466	A	G	928752	928691	50	5.3836e-05	Missense variant	p.Asn489Ser
HA4	1466	A	C	928752	928691	6	6.46e-06	Missense variant	p.Asn489Thr
HA4	1466	A	T	928752	928691	5	5.384e-06	Missense variant	p.Asn489Ile
HA4	1467	T	C	931269	931190	55	5.9059e-05	Synonymous variant	p.Asn489Asn
HA4	1467	T	G	931269	931190	19	2.0402e-05	Missense variant	p.Asn489Lys
HA4	1467	T	A	931269	931190	5	5.369e-06	Missense variant	p.Asn489Lys
HA4	1468	G	A	932386	932277	91	9.7599e-05	Missense variant	p.Glu490Lys
HA4	1468	G	C	932386	932277	12	1.287e-05	Missense variant	p.Glu490Gln
HA4	1468	G	T	932386	932277	6	6.435e-06	Stop gained	p.Glu490*
HA4	1469	A	G	931515	931438	67	7.1926e-05	Missense variant	p.Glu490Gly
HA4	1469	A	T	931515	931438	8	8.588e-06	Missense variant	p.Glu490Val
HA4	1469	A	C	931515	931438	2	2.147e-06	Missense variant	p.Glu490Ala
HA4	1470	A	G	918565	918492	34	3.7014e-05	Synonymous variant	p.Glu490Glu
HA4	1470	A	C	918565	918492	32	3.4837e-05	Missense variant	p.Glu490Asp
HA4	1470	A	T	918565	918492	7	7.621e-06	Missense variant	p.Glu490Asp
HA4	1471	T	C	930997	930930	47	5.0484e-05	Missense variant	p.Cys491Arg
HA4	1471	T	G	930997	930930	13	1.3964e-05	Missense variant	p.Cys491Gly
HA4	1471	T	A	930997	930930	7	7.519e-06	Missense variant	p.Cys491Ser
HA4	1472	G	A	931575	931473	49	5.2599e-05	Missense variant	p.Cys491Tyr
HA4	1472	G	T	931575	931473	43	4.6158e-05	Missense variant	p.Cys491Phe
HA4	1472	G	C	931575	931473	10	1.0735e-05	Missense variant	p.Cys491Ser
HA4	1473	C	T	932821	932743	63	6.7537e-05	Synonymous variant	p.Cys491Cys
HA4	1473	C	A	932821	932743	13	1.3936e-05	Stop gained	p.Cys491*
HA4	1473	C	G	932821	932743	2	2.144e-06	Missense variant	p.Cys491Trp
HA4	1474	A	G	933449	933396	31	3.321e-05	Missense variant	p.Met492Val
HA4	1474	A	T	933449	933396	12	1.2856e-05	Missense variant	p.Met492Leu
HA4	1474	A	C	933449	933396	10	1.0713e-05	Missense variant	p.Met492Leu
HA4	1475	T	C	933385	933333	43	4.6069e-05	Missense variant	p.Met492Thr
HA4	1475	T	G	933385	933333	6	6.428e-06	Missense variant	p.Met492Arg
HA4	1475	T	A	933385	933333	3	3.214e-06	Missense variant	p.Met492Lys
HA4	1476	G	A	932268	932170	76	8.1522e-05	Missense variant	p.Met492Ile
HA4	1476	G	T	932268	932170	18	1.9308e-05	Missense variant	p.Met492Ile
HA4	1476	G	C	932268	932170	4	4.291e-06	Missense variant	p.Met492Ile
HA4	1477	G	A	934096	933959	120	0.000128466	Missense variant	p.Glu493Lys
HA4	1477	G	C	934096	933959	10	1.0706e-05	Missense variant	p.Glu493Gln
HA4	1477	G	T	934096	933959	7	7.494e-06	Stop gained	p.Glu493*
HA4	1478	A	G	933234	932982	245	0.000262528	Missense variant	p.Glu493Gly
HA4	1478	A	T	933234	932982	7	7.501e-06	Missense variant	p.Glu493Val
HA4	1479	A	G	932324	932247	50	5.3629e-05	Synonymous variant	p.Glu493Glu
HA4	1479	A	T	932324	932247	14	1.5016e-05	Missense variant	p.Glu493Asp
HA4	1479	A	C	932324	932247	13	1.3944e-05	Missense variant	p.Glu493Asp
HA4	1480	A	G	933867	933791	57	6.1037e-05	Missense variant	p.Ser494Gly
HA4	1480	A	T	933867	933791	14	1.4991e-05	Missense variant	p.Ser494Cys
HA4	1480	A	C	933867	933791	5	5.354e-06	Missense variant	p.Ser494Arg
HA4	1481	G	A	933853	933743	66	7.0675e-05	Missense variant	p.Ser494Asn
HA4	1481	G	T	933853	933743	31	3.3196e-05	Missense variant	p.Ser494Ile
HA4	1481	G	C	933853	933743	13	1.3921e-05	Missense variant	p.Ser494Thr
HA4	1482	T	C	933581	933496	49	5.2486e-05	Synonymous variant	p.Ser494Ser
HA4	1482	T	A	933581	933496	18	1.9281e-05	Missense variant	p.Ser494Arg
HA4	1482	T	G	933581	933496	18	1.9281e-05	Missense variant	p.Ser494Arg
HA4	1483	G	A	932340	932279	29	3.1105e-05	Missense variant	p.Val495Ile
HA4	1483	G	T	932340	932279	22	2.3597e-05	Missense variant	p.Val495Leu
HA4	1483	G	C	932340	932279	10	1.0726e-05	Missense variant	p.Val495Leu
HA4	1484	T	C	933624	933527	93	9.9612e-05	Missense variant	p.Val495Ala
HA4	1484	T	G	933624	933527	3	3.213e-06	Missense variant	p.Val495Gly
HA4	1484	T	A	933624	933527	1	1.071e-06	Missense variant	p.Val495Glu
HA4	1485	A	G	933950	933869	67	7.1738e-05	Synonymous variant	p.Val495Val
HA4	1485	A	T	933950	933869	7	7.495e-06	Synonymous variant	p.Val495Val
HA4	1485	A	C	933950	933869	7	7.495e-06	Synonymous variant	p.Val495Val
HA4	1486	A	G	934347	934294	37	3.96e-05	Missense variant	p.Arg496Gly
HA4	1486	A	C	934347	934294	9	9.632e-06	Synonymous variant	p.Arg496Arg
HA4	1486	A	T	934347	934294	7	7.492e-06	Stop gained	p.Arg496*
HA4	1487	G	A	933968	933781	147	0.000157393	Missense variant	p.Arg496Lys
HA4	1487	G	T	933968	933781	29	3.105e-05	Missense variant	p.Arg496Ile
HA4	1487	G	C	933968	933781	11	1.1778e-05	Missense variant	p.Arg496Thr
HA4	1488	A	G	933928	933837	86	9.2084e-05	Synonymous variant	p.Arg496Arg
HA4	1488	A	T	933928	933837	5	5.354e-06	Missense variant	p.Arg496Ser
HA4	1489	A	G	932233	932174	49	5.2562e-05	Missense variant	p.Asn497Asp
HA4	1489	A	C	932233	932174	8	8.582e-06	Missense variant	p.Asn497His
HA4	1489	A	T	932233	932174	2	2.145e-06	Missense variant	p.Asn497Tyr
HA4	1490	A	G	927483	927418	32	3.4502e-05	Missense variant	p.Asn497Ser
HA4	1490	A	C	927483	927418	17	1.8329e-05	Missense variant	p.Asn497Thr
HA4	1490	A	T	927483	927418	16	1.7251e-05	Missense variant	p.Asn497Ile
HA4	1491	T	C	933896	933810	46	4.9256e-05	Synonymous variant	p.Asn497Asn
HA4	1491	T	G	933896	933810	22	2.3557e-05	Missense variant	p.Asn497Lys
HA4	1491	T	A	933896	933810	18	1.9274e-05	Missense variant	p.Asn497Lys
HA4	1492	G	T	934148	934066	40	4.282e-05	Missense variant	p.Gly498Trp
HA4	1492	G	A	934148	934066	38	4.0679e-05	Missense variant	p.Gly498Arg
HA4	1492	G	C	934148	934066	4	4.282e-06	Missense variant	p.Gly498Arg
HA4	1493	G	A	933490	933395	58	6.2132e-05	Missense variant	p.Gly498Glu
HA4	1493	G	T	933490	933395	30	3.2137e-05	Missense variant	p.Gly498Val
HA4	1493	G	C	933490	933395	7	7.499e-06	Missense variant	p.Gly498Ala
HA4	1494	G	A	934799	934729	42	4.4929e-05	Synonymous variant	p.Gly498Gly
HA4	1494	G	T	934799	934729	21	2.2465e-05	Synonymous variant	p.Gly498Gly
HA4	1494	G	C	934799	934729	7	7.488e-06	Synonymous variant	p.Gly498Gly
HA4	1495	A	G	933820	933679	99	0.000106016	Missense variant	p.Thr499Ala
HA4	1495	A	T	933820	933679	39	4.1764e-05	Missense variant	p.Thr499Ser
HA4	1495	A	C	933820	933679	3	3.213e-06	Missense variant	p.Thr499Pro
HA4	1496	C	T	932761	932661	86	9.2199e-05	Missense variant	p.Thr499Ile
HA4	1496	C	A	932761	932661	14	1.5009e-05	Missense variant	p.Thr499Asn
HA4	1497	T	C	934313	934251	49	5.2445e-05	Synonymous variant	p.Thr499Thr
HA4	1497	T	G	934313	934251	11	1.1773e-05	Synonymous variant	p.Thr499Thr
HA4	1497	T	A	934313	934251	2	2.141e-06	Synonymous variant	p.Thr499Thr
HA4	1498	T	C	934393	934331	56	5.9932e-05	Missense variant	p.Tyr500His
HA4	1498	T	A	934393	934331	4	4.281e-06	Missense variant	p.Tyr500Asn
HA4	1498	T	G	934393	934331	2	2.14e-06	Missense variant	p.Tyr500Asp
HA4	1499	A	G	934284	934245	31	3.318e-05	Missense variant	p.Tyr500Cys
HA4	1499	A	T	934284	934245	5	5.352e-06	Missense variant	p.Tyr500Phe
HA4	1499	A	C	934284	934245	3	3.211e-06	Missense variant	p.Tyr500Ser
HA4	1500	T	C	933899	933855	32	3.4265e-05	Synonymous variant	p.Tyr500Tyr
HA4	1500	T	G	933899	933855	11	1.1779e-05	Stop gained	p.Tyr500*
HA4	1500	T	A	933899	933855	1	1.071e-06	Stop gained	p.Tyr500*
HA4	1501	G	T	934083	934013	40	4.2823e-05	Missense variant	p.Asp501Tyr
HA4	1501	G	A	934083	934013	24	2.5694e-05	Missense variant	p.Asp501Asn
HA4	1501	G	C	934083	934013	6	6.423e-06	Missense variant	p.Asp501His
HA4	1502	A	G	933721	933646	67	7.1756e-05	Missense variant	p.Asp501Gly
HA4	1502	A	T	933721	933646	7	7.497e-06	Missense variant	p.Asp501Val
HA4	1502	A	C	933721	933646	1	1.071e-06	Missense variant	p.Asp501Ala
HA4	1503	T	C	933577	933523	39	4.1775e-05	Synonymous variant	p.Asp501Asp
HA4	1503	T	A	933577	933523	9	9.64e-06	Missense variant	p.Asp501Glu
HA4	1503	T	G	933577	933523	6	6.427e-06	Missense variant	p.Asp501Glu
HA4	1504	T	C	933255	933202	42	4.5004e-05	Missense variant	p.Tyr502His
HA4	1504	T	G	933255	933202	9	9.644e-06	Missense variant	p.Tyr502Asp
HA4	1504	T	A	933255	933202	2	2.143e-06	Missense variant	p.Tyr502Asn
HA4	1505	A	G	934528	934454	62	6.6344e-05	Missense variant	p.Tyr502Cys
HA4	1505	A	T	934528	934454	11	1.1771e-05	Missense variant	p.Tyr502Phe
HA4	1505	A	C	934528	934454	1	1.07e-06	Missense variant	p.Tyr502Ser
HA4	1506	T	C	933035	932954	70	7.5024e-05	Synonymous variant	p.Tyr502Tyr
HA4	1506	T	G	933035	932954	6	6.431e-06	Stop gained	p.Tyr502*
HA4	1506	T	A	933035	932954	5	5.359e-06	Stop gained	p.Tyr502*
HA4	1507	C	T	933940	933875	59	6.3173e-05	Missense variant	p.Pro503Ser
HA4	1507	C	A	933940	933875	4	4.283e-06	Missense variant	p.Pro503Thr
HA4	1507	C	G	933940	933875	2	2.141e-06	Missense variant	p.Pro503Ala
HA4	1508	C	T	934405	934336	37	3.9597e-05	Missense variant	p.Pro503Leu
HA4	1508	C	A	934405	934336	32	3.4246e-05	Missense variant	p.Pro503Gln
HA4	1509	A	G	933754	933644	66	7.0682e-05	Synonymous variant	p.Pro503Pro
HA4	1509	A	C	933754	933644	37	3.9625e-05	Synonymous variant	p.Pro503Pro
HA4	1509	A	T	933754	933644	7	7.497e-06	Synonymous variant	p.Pro503Pro
HA4	1510	A	G	934521	934463	51	5.4573e-05	Missense variant	p.Lys504Glu
HA4	1510	A	C	934521	934463	5	5.35e-06	Missense variant	p.Lys504Gln
HA4	1510	A	T	934521	934463	2	2.14e-06	Stop gained	p.Lys504*
HA4	1511	A	G	934032	933974	43	4.6037e-05	Missense variant	p.Lys504Arg
HA4	1511	A	C	934032	933974	12	1.2848e-05	Missense variant	p.Lys504Thr
HA4	1511	A	T	934032	933974	3	3.212e-06	Missense variant	p.Lys504Ile
HA4	1512	A	G	934685	934634	31	3.3166e-05	Synonymous variant	p.Lys504Lys
HA4	1512	A	T	934685	934634	11	1.1769e-05	Missense variant	p.Lys504Asn
HA4	1512	A	C	934685	934634	9	9.629e-06	Missense variant	p.Lys504Asn
HA4	1513	T	C	934479	934384	66	7.0628e-05	Missense variant	p.Tyr505His
HA4	1513	T	A	934479	934384	25	2.6753e-05	Missense variant	p.Tyr505Asn
HA4	1513	T	G	934479	934384	4	4.28e-06	Missense variant	p.Tyr505Asp
HA4	1514	A	G	934698	934627	65	6.9541e-05	Missense variant	p.Tyr505Cys
HA4	1514	A	T	934698	934627	6	6.419e-06	Missense variant	p.Tyr505Phe
HA4	1515	T	C	933019	932934	73	7.8241e-05	Synonymous variant	p.Tyr505Tyr
HA4	1515	T	G	933019	932934	10	1.0718e-05	Stop gained	p.Tyr505*
HA4	1515	T	A	933019	932934	2	2.144e-06	Stop gained	p.Tyr505*
HA4	1516	T	C	931956	931913	39	4.1847e-05	Missense variant	p.Ser506Pro
HA4	1516	T	A	931956	931913	3	3.219e-06	Missense variant	p.Ser506Thr
HA4	1516	T	G	931956	931913	1	1.073e-06	Missense variant	p.Ser506Ala
HA4	1517	C	T	934865	934782	72	7.7016e-05	Missense variant	p.Ser506Leu
HA4	1517	C	A	934865	934782	8	8.557e-06	Stop gained	p.Ser506*
HA4	1517	C	G	934865	934782	3	3.209e-06	Stop gained	p.Ser506*
HA4	1518	A	G	934484	934417	47	5.0295e-05	Synonymous variant	p.Ser506Ser
HA4	1518	A	C	934484	934417	11	1.1771e-05	Synonymous variant	p.Ser506Ser
HA4	1518	A	T	934484	934417	9	9.631e-06	Synonymous variant	p.Ser506Ser
HA4	1519	G	A	934599	934524	40	4.2799e-05	Missense variant	p.Glu507Lys
HA4	1519	G	T	934599	934524	29	3.1029e-05	Stop gained	p.Glu507*
HA4	1519	G	C	934599	934524	6	6.42e-06	Missense variant	p.Glu507Gln
HA4	1520	A	G	934649	934592	50	5.3496e-05	Missense variant	p.Glu507Gly
HA4	1520	A	T	934649	934592	6	6.42e-06	Missense variant	p.Glu507Val
HA4	1520	A	C	934649	934592	1	1.07e-06	Missense variant	p.Glu507Ala
HA4	1521	A	G	934664	934602	47	5.0285e-05	Synonymous variant	p.Glu507Glu
HA4	1521	A	T	934664	934602	10	1.0699e-05	Missense variant	p.Glu507Asp
HA4	1521	A	C	934664	934602	5	5.35e-06	Missense variant	p.Glu507Asp
HA4	1522	G	A	934754	934662	68	7.2746e-05	Missense variant	p.Glu508Lys
HA4	1522	G	T	934754	934662	14	1.4977e-05	Stop gained	p.Glu508*
HA4	1522	G	C	934754	934662	10	1.0698e-05	Missense variant	p.Glu508Gln
HA4	1523	A	G	934511	934458	47	5.0294e-05	Missense variant	p.Glu508Gly
HA4	1523	A	T	934511	934458	5	5.35e-06	Missense variant	p.Glu508Val
HA4	1523	A	C	934511	934458	1	1.07e-06	Missense variant	p.Glu508Ala
HA4	1524	A	G	934524	934454	50	5.3503e-05	Synonymous variant	p.Glu508Glu
HA4	1524	A	C	934524	934454	11	1.1771e-05	Missense variant	p.Glu508Asp
HA4	1524	A	T	934524	934454	9	9.631e-06	Missense variant	p.Glu508Asp
HA4	1525	T	C	934054	933999	41	4.3895e-05	Missense variant	p.Ser509Pro
HA4	1525	T	G	934054	933999	10	1.0706e-05	Missense variant	p.Ser509Ala
HA4	1525	T	A	934054	933999	4	4.282e-06	Missense variant	p.Ser509Thr
HA4	1526	C	T	934922	934824	58	6.2037e-05	Missense variant	p.Ser509Leu
HA4	1526	C	A	934922	934824	40	4.2784e-05	Stop gained	p.Ser509*
HA4	1527	A	G	934166	934114	35	3.7467e-05	Synonymous variant	p.Ser509Ser
HA4	1527	A	T	934166	934114	16	1.7128e-05	Synonymous variant	p.Ser509Ser
HA4	1527	A	C	934166	934114	1	1.07e-06	Synonymous variant	p.Ser509Ser
HA4	1528	A	G	934262	934214	38	4.0674e-05	Missense variant	p.Lys510Glu
HA4	1528	A	C	934262	934214	5	5.352e-06	Missense variant	p.Lys510Gln
HA4	1528	A	T	934262	934214	5	5.352e-06	Stop gained	p.Lys510*
HA4	1529	A	G	933999	933892	73	7.8159e-05	Missense variant	p.Lys510Arg
HA4	1529	A	T	933999	933892	21	2.2484e-05	Missense variant	p.Lys510Met
HA4	1529	A	C	933999	933892	13	1.3919e-05	Missense variant	p.Lys510Thr
HA4	1530	G	T	934784	934663	57	6.0977e-05	Missense variant	p.Lys510Asn
HA4	1530	G	A	934784	934663	52	5.5628e-05	Synonymous variant	p.Lys510Lys
HA4	1530	G	C	934784	934663	12	1.2837e-05	Missense variant	p.Lys510Asn
HA4	1531	T	C	934404	934347	53	5.6721e-05	Synonymous variant	p.Leu511Leu
HA4	1531	T	G	934404	934347	4	4.281e-06	Missense variant	p.Leu511Val
HA4	1532	T	C	934413	934355	32	3.4246e-05	Missense variant	p.Leu511Ser
HA4	1532	T	G	934413	934355	17	1.8193e-05	Missense variant	p.Leu511Trp
HA4	1532	T	A	934413	934355	9	9.632e-06	Stop gained	p.Leu511*
HA4	1533	G	A	934918	934814	84	8.9847e-05	Synonymous variant	p.Leu511Leu
HA4	1533	G	T	934918	934814	16	1.7114e-05	Missense variant	p.Leu511Phe
HA4	1533	G	C	934918	934814	4	4.278e-06	Missense variant	p.Leu511Phe
HA4	1534	A	G	934497	934425	54	5.7785e-05	Missense variant	p.Asn512Asp
HA4	1534	A	T	934497	934425	17	1.8192e-05	Missense variant	p.Asn512Tyr
HA4	1534	A	C	934497	934425	1	1.07e-06	Missense variant	p.Asn512His
HA4	1535	A	G	934199	934133	42	4.4958e-05	Missense variant	p.Asn512Ser
HA4	1535	A	C	934199	934133	17	1.8197e-05	Missense variant	p.Asn512Thr
HA4	1535	A	T	934199	934133	7	7.493e-06	Missense variant	p.Asn512Ile
HA4	1536	C	T	934102	934021	64	6.8515e-05	Synonymous variant	p.Asn512Asn
HA4	1536	C	A	934102	934021	15	1.6058e-05	Missense variant	p.Asn512Lys
HA4	1536	C	G	934102	934021	2	2.141e-06	Missense variant	p.Asn512Lys
HA4	1537	A	G	934669	934616	34	3.6377e-05	Missense variant	p.Arg513Gly
HA4	1537	A	T	934669	934616	11	1.1769e-05	Missense variant	p.Arg513Trp
HA4	1537	A	C	934669	934616	8	8.559e-06	Synonymous variant	p.Arg513Arg
HA4	1538	G	A	934877	934702	94	0.000100548	Missense variant	p.Arg513Lys
HA4	1538	G	T	934877	934702	74	7.9155e-05	Missense variant	p.Arg513Met
HA4	1538	G	C	934877	934702	7	7.488e-06	Missense variant	p.Arg513Thr
HA4	1539	G	A	934901	934801	65	6.9526e-05	Synonymous variant	p.Arg513Arg
HA4	1539	G	T	934901	934801	32	3.4228e-05	Missense variant	p.Arg513Ser
HA4	1539	G	C	934901	934801	3	3.209e-06	Missense variant	p.Arg513Ser
HA4	1540	G	A	934919	934808	97	0.000103752	Missense variant	p.Glu514Lys
HA4	1540	G	C	934919	934808	9	9.627e-06	Missense variant	p.Glu514Gln
HA4	1540	G	T	934919	934808	5	5.348e-06	Stop gained	p.Glu514*
HA4	1541	A	G	932280	932048	212	0.000227399	Missense variant	p.Glu514Gly
HA4	1541	A	T	932280	932048	18	1.9308e-05	Missense variant	p.Glu514Val
HA4	1541	A	C	932280	932048	2	2.145e-06	Missense variant	p.Glu514Ala
HA4	1542	A	G	934500	934432	52	5.5645e-05	Synonymous variant	p.Glu514Glu
HA4	1542	A	T	934500	934432	11	1.1771e-05	Missense variant	p.Glu514Asp
HA4	1542	A	C	934500	934432	5	5.35e-06	Missense variant	p.Glu514Asp
HA4	1543	A	G	934398	934348	39	4.1738e-05	Missense variant	p.Lys515Glu
HA4	1543	A	T	934398	934348	6	6.421e-06	Stop gained	p.Lys515*
HA4	1543	A	C	934398	934348	5	5.351e-06	Missense variant	p.Lys515Gln
HA4	1544	A	G	934631	934518	89	9.5225e-05	Missense variant	p.Lys515Arg
HA4	1544	A	T	934631	934518	17	1.8189e-05	Missense variant	p.Lys515Met
HA4	1544	A	C	934631	934518	7	7.49e-06	Missense variant	p.Lys515Thr
HA4	1545	G	A	935106	935013	46	4.9192e-05	Synonymous variant	p.Lys515Lys
HA4	1545	G	T	935106	935013	35	3.7429e-05	Missense variant	p.Lys515Asn
HA4	1545	G	C	935106	935013	12	1.2833e-05	Missense variant	p.Lys515Asn
HA4	1546	A	G	934869	934800	57	6.0971e-05	Missense variant	p.Ile516Val
HA4	1546	A	C	934869	934800	6	6.418e-06	Missense variant	p.Ile516Leu
HA4	1546	A	T	934869	934800	6	6.418e-06	Missense variant	p.Ile516Leu
HA4	1547	T	C	934451	934422	26	2.7824e-05	Missense variant	p.Ile516Thr
HA4	1547	T	G	934451	934422	3	3.21e-06	Missense variant	p.Ile516Arg
HA4	1548	A	G	934662	934602	46	4.9216e-05	Missense variant	p.Ile516Met
HA4	1548	A	T	934662	934602	12	1.2839e-05	Synonymous variant	p.Ile516Ile
HA4	1548	A	C	934662	934602	2	2.14e-06	Synonymous variant	p.Ile516Ile
HA4	1549	G	T	935119	934914	161	0.000172171	Missense variant	p.Asp517Tyr
HA4	1549	G	A	935119	934914	40	4.2775e-05	Missense variant	p.Asp517Asn
HA4	1549	G	C	935119	934914	4	4.278e-06	Missense variant	p.Asp517His
HA4	1550	A	G	933174	933114	47	5.0366e-05	Missense variant	p.Asp517Gly
HA4	1550	A	T	933174	933114	11	1.1788e-05	Missense variant	p.Asp517Val
HA4	1550	A	C	933174	933114	2	2.143e-06	Missense variant	p.Asp517Ala
HA4	1551	T	C	933598	933535	38	4.0703e-05	Synonymous variant	p.Asp517Asp
HA4	1551	T	G	933598	933535	15	1.6067e-05	Missense variant	p.Asp517Glu
HA4	1551	T	A	933598	933535	10	1.0711e-05	Missense variant	p.Asp517Glu
HA4	1552	G	A	935010	934909	65	6.9518e-05	Missense variant	p.Gly518Arg
HA4	1552	G	T	935010	934909	28	2.9946e-05	Stop gained	p.Gly518*
HA4	1552	G	C	935010	934909	8	8.556e-06	Missense variant	p.Gly518Arg
HA4	1553	G	A	935080	934985	56	5.9888e-05	Missense variant	p.Gly518Glu
HA4	1553	G	T	935080	934985	25	2.6736e-05	Missense variant	p.Gly518Val
HA4	1553	G	C	935080	934985	14	1.4972e-05	Missense variant	p.Gly518Ala
HA4	1554	A	G	934360	934286	69	7.3847e-05	Synonymous variant	p.Gly518Gly
HA4	1554	A	T	934360	934286	5	5.351e-06	Synonymous variant	p.Gly518Gly
HA4	1555	G	A	935037	934953	44	4.7057e-05	Missense variant	p.Val519Met
HA4	1555	G	T	935037	934953	30	3.2084e-05	Missense variant	p.Val519Leu
HA4	1555	G	C	935037	934953	10	1.0695e-05	Missense variant	p.Val519Leu
HA4	1556	T	C	934692	934625	40	4.2795e-05	Missense variant	p.Val519Ala
HA4	1556	T	G	934692	934625	14	1.4978e-05	Missense variant	p.Val519Gly
HA4	1556	T	A	934692	934625	13	1.3908e-05	Missense variant	p.Val519Glu
HA4	1557	G	A	935059	934819	221	0.000236349	Synonymous variant	p.Val519Val
HA4	1557	G	C	935059	934819	11	1.1764e-05	Synonymous variant	p.Val519Val
HA4	1557	G	T	935059	934819	8	8.556e-06	Synonymous variant	p.Val519Val
HA4	1558	A	G	934524	934406	107	0.000114497	Missense variant	p.Lys520Glu
HA4	1558	A	T	934524	934406	10	1.0701e-05	Stop gained	p.Lys520*
HA4	1558	A	C	934524	934406	1	1.07e-06	Missense variant	p.Lys520Gln
HA4	1559	A	G	934441	934355	54	5.7789e-05	Missense variant	p.Lys520Arg
HA4	1559	A	C	934441	934355	23	2.4614e-05	Missense variant	p.Lys520Thr
HA4	1559	A	T	934441	934355	9	9.631e-06	Missense variant	p.Lys520Ile
HA4	1560	A	G	934249	934169	45	4.8167e-05	Synonymous variant	p.Lys520Lys
HA4	1560	A	C	934249	934169	21	2.2478e-05	Missense variant	p.Lys520Asn
HA4	1560	A	T	934249	934169	14	1.4985e-05	Missense variant	p.Lys520Asn
HA4	1561	T	C	934372	934323	37	3.9599e-05	Synonymous variant	p.Leu521Leu
HA4	1561	T	A	934372	934323	6	6.421e-06	Missense variant	p.Leu521Met
HA4	1561	T	G	934372	934323	6	6.421e-06	Missense variant	p.Leu521Val
HA4	1562	T	C	934034	933968	51	5.4602e-05	Missense variant	p.Leu521Ser
HA4	1562	T	G	934034	933968	11	1.1777e-05	Missense variant	p.Leu521Trp
HA4	1562	T	A	934034	933968	4	4.282e-06	Stop gained	p.Leu521*
HA4	1563	G	A	934998	934921	36	3.8503e-05	Synonymous variant	p.Leu521Leu
HA4	1563	G	T	934998	934921	34	3.6364e-05	Missense variant	p.Leu521Phe
HA4	1563	G	C	934998	934921	7	7.487e-06	Missense variant	p.Leu521Phe
HA4	1564	G	A	934973	934884	71	7.5938e-05	Missense variant	p.Glu522Lys
HA4	1564	G	T	934973	934884	12	1.2835e-05	Stop gained	p.Glu522*
HA4	1564	G	C	934973	934884	6	6.417e-06	Missense variant	p.Glu522Gln
HA4	1565	A	G	934518	934417	91	9.7376e-05	Missense variant	p.Glu522Gly
HA4	1565	A	T	934518	934417	8	8.561e-06	Missense variant	p.Glu522Val
HA4	1565	A	C	934518	934417	2	2.14e-06	Missense variant	p.Glu522Ala
HA4	1566	A	G	934570	934504	46	4.922e-05	Synonymous variant	p.Glu522Glu
HA4	1566	A	C	934570	934504	14	1.498e-05	Missense variant	p.Glu522Asp
HA4	1566	A	T	934570	934504	6	6.42e-06	Missense variant	p.Glu522Asp
HA4	1567	T	C	934762	934697	61	6.5257e-05	Missense variant	p.Ser523Pro
HA4	1567	T	A	934762	934697	2	2.14e-06	Missense variant	p.Ser523Thr
HA4	1567	T	G	934762	934697	2	2.14e-06	Missense variant	p.Ser523Ala
HA4	1568	C	T	935053	934975	47	5.0265e-05	Missense variant	p.Ser523Leu
HA4	1568	C	A	935053	934975	31	3.3153e-05	Stop gained	p.Ser523*
HA4	1569	A	G	934502	934439	50	5.3504e-05	Synonymous variant	p.Ser523Ser
HA4	1569	A	T	934502	934439	8	8.561e-06	Synonymous variant	p.Ser523Ser
HA4	1569	A	C	934502	934439	5	5.35e-06	Synonymous variant	p.Ser523Ser
HA4	1570	A	G	933852	933787	42	4.4975e-05	Missense variant	p.Met524Val
HA4	1570	A	C	933852	933787	17	1.8204e-05	Missense variant	p.Met524Leu
HA4	1570	A	T	933852	933787	6	6.425e-06	Missense variant	p.Met524Leu
HA4	1571	T	C	934023	933958	43	4.6037e-05	Missense variant	p.Met524Thr
HA4	1571	T	G	934023	933958	14	1.4989e-05	Missense variant	p.Met524Arg
HA4	1571	T	A	934023	933958	8	8.565e-06	Missense variant	p.Met524Lys
HA4	1572	G	A	934921	934830	57	6.0968e-05	Missense variant	p.Met524Ile
HA4	1572	G	T	934921	934830	27	2.8879e-05	Missense variant	p.Met524Ile
HA4	1572	G	C	934921	934830	7	7.487e-06	Missense variant	p.Met524Ile
HA4	1573	G	A	935071	934991	41	4.3847e-05	Missense variant	p.Gly525Arg
HA4	1573	G	T	935071	934991	35	3.743e-05	Missense variant	p.Gly525Trp
HA4	1573	G	C	935071	934991	4	4.278e-06	Missense variant	p.Gly525Arg
HA4	1574	G	A	935030	934959	40	4.2779e-05	Missense variant	p.Gly525Glu
HA4	1574	G	T	935030	934959	27	2.8876e-05	Missense variant	p.Gly525Val
HA4	1574	G	C	935030	934959	4	4.278e-06	Missense variant	p.Gly525Ala
HA4	1575	G	A	935012	934918	68	7.2726e-05	Synonymous variant	p.Gly525Gly
HA4	1575	G	T	935012	934918	22	2.3529e-05	Synonymous variant	p.Gly525Gly
HA4	1575	G	C	935012	934918	4	4.278e-06	Synonymous variant	p.Gly525Gly
HA4	1576	G	A	934868	934758	74	7.9156e-05	Missense variant	p.Val526Met
HA4	1576	G	T	934868	934758	29	3.102e-05	Missense variant	p.Val526Leu
HA4	1576	G	C	934868	934758	7	7.488e-06	Missense variant	p.Val526Leu
HA4	1577	T	C	934616	934530	47	5.0288e-05	Missense variant	p.Val526Ala
HA4	1577	T	G	934616	934530	33	3.5309e-05	Missense variant	p.Val526Gly
HA4	1577	T	A	934616	934530	6	6.42e-06	Missense variant	p.Val526Glu
HA4	1578	G	A	934863	934789	51	5.4553e-05	Synonymous variant	p.Val526Val
HA4	1578	G	T	934863	934789	17	1.8184e-05	Synonymous variant	p.Val526Val
HA4	1578	G	C	934863	934789	6	6.418e-06	Synonymous variant	p.Val526Val
HA4	1579	T	C	934805	934695	104	0.000111253	Missense variant	p.Tyr527His
HA4	1579	T	G	934805	934695	5	5.349e-06	Missense variant	p.Tyr527Asp
HA4	1579	T	A	934805	934695	1	1.07e-06	Missense variant	p.Tyr527Asn
HA4	1580	A	G	934652	934570	58	6.2055e-05	Missense variant	p.Tyr527Cys
HA4	1580	A	T	934652	934570	15	1.6049e-05	Missense variant	p.Tyr527Phe
HA4	1580	A	C	934652	934570	9	9.629e-06	Missense variant	p.Tyr527Ser
HA4	1581	T	C	934780	934716	59	6.3116e-05	Synonymous variant	p.Tyr527Tyr
HA4	1581	T	G	934780	934716	4	4.279e-06	Stop gained	p.Tyr527*
HA4	1581	T	A	934780	934716	1	1.07e-06	Stop gained	p.Tyr527*
HA4	1582	C	T	934886	934823	49	5.2413e-05	Stop gained	p.Gln528*
HA4	1582	C	A	934886	934823	13	1.3905e-05	Missense variant	p.Gln528Lys
HA4	1582	C	G	934886	934823	1	1.07e-06	Missense variant	p.Gln528Glu
HA4	1583	A	G	934419	934353	54	5.779e-05	Missense variant	p.Gln528Arg
HA4	1583	A	T	934419	934353	7	7.491e-06	Missense variant	p.Gln528Leu
HA4	1583	A	C	934419	934353	5	5.351e-06	Missense variant	p.Gln528Pro
HA4	1584	G	T	934993	934930	29	3.1016e-05	Missense variant	p.Gln528His
HA4	1584	G	A	934993	934930	26	2.7808e-05	Synonymous variant	p.Gln528Gln
HA4	1584	G	C	934993	934930	8	8.556e-06	Missense variant	p.Gln528His
HA4	1585	A	G	934653	934596	38	4.0657e-05	Missense variant	p.Ile529Val
HA4	1585	A	T	934653	934596	15	1.6049e-05	Missense variant	p.Ile529Phe
HA4	1585	A	C	934653	934596	4	4.28e-06	Missense variant	p.Ile529Leu
HA4	1586	T	C	934882	934823	38	4.0647e-05	Missense variant	p.Ile529Thr
HA4	1586	T	G	934882	934823	14	1.4975e-05	Missense variant	p.Ile529Ser
HA4	1586	T	A	934882	934823	7	7.488e-06	Missense variant	p.Ile529Asn
HA4	1587	T	C	934750	934705	43	4.6002e-05	Synonymous variant	p.Ile529Ile
HA4	1587	T	G	934750	934705	2	2.14e-06	Missense variant	p.Ile529Met
HA4	1588	C	T	934938	934879	32	3.4227e-05	Synonymous variant	p.Leu530Leu
HA4	1588	C	A	934938	934879	27	2.8879e-05	Missense variant	p.Leu530Met
HA4	1589	T	C	934647	934593	35	3.7447e-05	Missense variant	p.Leu530Pro
HA4	1589	T	G	934647	934593	14	1.4979e-05	Missense variant	p.Leu530Arg
HA4	1589	T	A	934647	934593	5	5.35e-06	Missense variant	p.Leu530Gln
HA4	1590	G	A	934946	934889	35	3.7435e-05	Synonymous variant	p.Leu530Leu
HA4	1590	G	T	934946	934889	21	2.2461e-05	Synonymous variant	p.Leu530Leu
HA4	1590	G	C	934946	934889	1	1.07e-06	Synonymous variant	p.Leu530Leu
HA4	1591	G	A	934953	934861	53	5.6687e-05	Missense variant	p.Ala531Thr
HA4	1591	G	T	934953	934861	30	3.2087e-05	Missense variant	p.Ala531Ser
HA4	1591	G	C	934953	934861	9	9.626e-06	Missense variant	p.Ala531Pro
HA4	1592	C	T	934670	934582	81	8.6662e-05	Missense variant	p.Ala531Val
HA4	1592	C	A	934670	934582	4	4.28e-06	Missense variant	p.Ala531Glu
HA4	1592	C	G	934670	934582	3	3.21e-06	Missense variant	p.Ala531Gly
HA4	1593	G	A	934872	934778	47	5.0274e-05	Synonymous variant	p.Ala531Ala
HA4	1593	G	T	934872	934778	41	4.3856e-05	Synonymous variant	p.Ala531Ala
HA4	1593	G	C	934872	934778	6	6.418e-06	Synonymous variant	p.Ala531Ala
HA4	1594	A	G	934684	934618	51	5.4564e-05	Missense variant	p.Ile532Val
HA4	1594	A	T	934684	934618	10	1.0699e-05	Missense variant	p.Ile532Phe
HA4	1594	A	C	934684	934618	5	5.349e-06	Missense variant	p.Ile532Leu
HA4	1595	T	C	934669	934578	88	9.4151e-05	Missense variant	p.Ile532Thr
HA4	1595	T	A	934669	934578	3	3.21e-06	Missense variant	p.Ile532Asn
HA4	1596	C	T	934561	934475	72	7.7042e-05	Synonymous variant	p.Ile532Ile
HA4	1596	C	A	934561	934475	14	1.498e-05	Synonymous variant	p.Ile532Ile
HA4	1597	T	C	934541	934477	51	5.4572e-05	Missense variant	p.Tyr533His
HA4	1597	T	A	934541	934477	7	7.49e-06	Missense variant	p.Tyr533Asn
HA4	1597	T	G	934541	934477	6	6.42e-06	Missense variant	p.Tyr533Asp
HA4	1598	A	G	934503	934457	32	3.4243e-05	Missense variant	p.Tyr533Cys
HA4	1598	A	T	934503	934457	11	1.1771e-05	Missense variant	p.Tyr533Phe
HA4	1598	A	C	934503	934457	3	3.21e-06	Missense variant	p.Tyr533Ser
HA4	1599	C	T	934952	934881	56	5.9896e-05	Synonymous variant	p.Tyr533Tyr
HA4	1599	C	A	934952	934881	12	1.2835e-05	Stop gained	p.Tyr533*
HA4	1599	C	G	934952	934881	3	3.209e-06	Stop gained	p.Tyr533*
HA4	1600	T	C	934317	934256	60	6.4218e-05	Missense variant	p.Ser534Pro
HA4	1600	T	G	934317	934256	1	1.07e-06	Missense variant	p.Ser534Ala
HA4	1601	C	T	934843	934775	59	6.3112e-05	Missense variant	p.Ser534Leu
HA4	1601	C	A	934843	934775	8	8.558e-06	Stop gained	p.Ser534*
HA4	1601	C	G	934843	934775	1	1.07e-06	Stop gained	p.Ser534*
HA4	1602	A	G	934699	934630	45	4.8144e-05	Synonymous variant	p.Ser534Ser
HA4	1602	A	T	934699	934630	18	1.9258e-05	Synonymous variant	p.Ser534Ser
HA4	1602	A	C	934699	934630	6	6.419e-06	Synonymous variant	p.Ser534Ser
HA4	1603	A	G	934287	934237	38	4.0673e-05	Missense variant	p.Thr535Ala
HA4	1603	A	C	934287	934237	6	6.422e-06	Missense variant	p.Thr535Pro
HA4	1603	A	T	934287	934237	6	6.422e-06	Missense variant	p.Thr535Ser
HA4	1604	C	T	934927	934835	74	7.9151e-05	Missense variant	p.Thr535Ile
HA4	1604	C	A	934927	934835	10	1.0696e-05	Missense variant	p.Thr535Asn
HA4	1604	C	G	934927	934835	8	8.557e-06	Missense variant	p.Thr535Ser
HA4	1605	T	C	934500	934424	51	5.4575e-05	Synonymous variant	p.Thr535Thr
HA4	1605	T	G	934500	934424	17	1.8192e-05	Synonymous variant	p.Thr535Thr
HA4	1605	T	A	934500	934424	8	8.561e-06	Synonymous variant	p.Thr535Thr
HA4	1606	G	A	934879	934811	35	3.7438e-05	Missense variant	p.Val536Ile
HA4	1606	G	T	934879	934811	24	2.5672e-05	Missense variant	p.Val536Phe
HA4	1606	G	C	934879	934811	9	9.627e-06	Missense variant	p.Val536Leu
HA4	1607	T	C	934746	934654	86	9.2004e-05	Missense variant	p.Val536Ala
HA4	1607	T	A	934746	934654	5	5.349e-06	Missense variant	p.Val536Asp
HA4	1607	T	G	934746	934654	1	1.07e-06	Missense variant	p.Val536Gly
HA4	1608	C	T	934829	934755	66	7.0601e-05	Synonymous variant	p.Val536Val
HA4	1608	C	A	934829	934755	7	7.488e-06	Synonymous variant	p.Val536Val
HA4	1608	C	G	934829	934755	1	1.07e-06	Synonymous variant	p.Val536Val
HA4	1609	G	A	934666	934569	45	4.8146e-05	Missense variant	p.Ala537Thr
HA4	1609	G	T	934666	934569	36	3.8516e-05	Missense variant	p.Ala537Ser
HA4	1609	G	C	934666	934569	16	1.7118e-05	Missense variant	p.Ala537Pro
HA4	1610	C	T	935004	934941	58	6.2032e-05	Missense variant	p.Ala537Val
HA4	1610	C	A	935004	934941	5	5.348e-06	Missense variant	p.Ala537Asp
HA4	1611	C	T	934857	934812	38	4.0648e-05	Synonymous variant	p.Ala537Ala
HA4	1611	C	A	934857	934812	6	6.418e-06	Synonymous variant	p.Ala537Ala
HA4	1611	C	G	934857	934812	1	1.07e-06	Synonymous variant	p.Ala537Ala
HA4	1612	A	G	934575	934512	37	3.959e-05	Missense variant	p.Ser538Gly
HA4	1612	A	C	934575	934512	17	1.819e-05	Missense variant	p.Ser538Arg
HA4	1612	A	T	934575	934512	9	9.63e-06	Missense variant	p.Ser538Cys
HA4	1613	G	A	934896	934762	65	6.9526e-05	Missense variant	p.Ser538Asn
HA4	1613	G	T	934896	934762	59	6.3109e-05	Missense variant	p.Ser538Ile
HA4	1613	G	C	934896	934762	10	1.0696e-05	Missense variant	p.Ser538Thr
HA4	1614	T	C	934695	934637	45	4.8144e-05	Synonymous variant	p.Ser538Ser
HA4	1614	T	G	934695	934637	12	1.2838e-05	Missense variant	p.Ser538Arg
HA4	1614	T	A	934695	934637	1	1.07e-06	Missense variant	p.Ser538Arg
HA4	1615	T	C	934679	934584	74	7.9172e-05	Missense variant	p.Ser539Pro
HA4	1615	T	A	934679	934584	20	2.1398e-05	Missense variant	p.Ser539Thr
HA4	1615	T	G	934679	934584	1	1.07e-06	Missense variant	p.Ser539Ala
HA4	1616	C	T	934859	934804	51	5.4554e-05	Missense variant	p.Ser539Leu
HA4	1616	C	A	934859	934804	4	4.279e-06	Stop gained	p.Ser539*
HA4	1617	A	G	934200	934148	27	2.8902e-05	Synonymous variant	p.Ser539Ser
HA4	1617	A	T	934200	934148	17	1.8197e-05	Synonymous variant	p.Ser539Ser
HA4	1617	A	C	934200	934148	8	8.563e-06	Synonymous variant	p.Ser539Ser
HA4	1618	C	T	934867	934779	78	8.3434e-05	Synonymous variant	p.Leu540Leu
HA4	1618	C	A	934867	934779	9	9.627e-06	Missense variant	p.Leu540Met
HA4	1618	C	G	934867	934779	1	1.07e-06	Missense variant	p.Leu540Val
HA4	1619	T	C	934483	934406	54	5.7786e-05	Missense variant	p.Leu540Pro
HA4	1619	T	G	934483	934406	16	1.7122e-05	Missense variant	p.Leu540Arg
HA4	1619	T	A	934483	934406	7	7.491e-06	Missense variant	p.Leu540Gln
HA4	1620	G	A	934932	934872	37	3.9575e-05	Synonymous variant	p.Leu540Leu
HA4	1620	G	T	934932	934872	19	2.0322e-05	Synonymous variant	p.Leu540Leu
HA4	1620	G	C	934932	934872	4	4.278e-06	Synonymous variant	p.Leu540Leu
HA4	1621	G	A	934833	934748	57	6.0973e-05	Missense variant	p.Val541Met
HA4	1621	G	T	934833	934748	15	1.6046e-05	Missense variant	p.Val541Leu
HA4	1621	G	C	934833	934748	13	1.3906e-05	Missense variant	p.Val541Leu
HA4	1622	T	C	934690	934642	32	3.4236e-05	Missense variant	p.Val541Ala
HA4	1622	T	G	934690	934642	9	9.629e-06	Missense variant	p.Val541Gly
HA4	1622	T	A	934690	934642	7	7.489e-06	Missense variant	p.Val541Glu
HA4	1623	G	A	934793	934692	48	5.1348e-05	Synonymous variant	p.Val541Val
HA4	1623	G	T	934793	934692	35	3.7441e-05	Synonymous variant	p.Val541Val
HA4	1623	G	C	934793	934692	18	1.9256e-05	Synonymous variant	p.Val541Val
HA4	1624	C	T	934013	933829	168	0.000179869	Missense variant	p.Leu542Phe
HA4	1624	C	A	934013	933829	14	1.4989e-05	Missense variant	p.Leu542Ile
HA4	1624	C	G	934013	933829	2	2.141e-06	Missense variant	p.Leu542Val
HA4	1625	T	C	933171	931525	1615	0.00173066	Missense variant	p.Leu542Pro
HA4	1625	T	G	933171	931525	25	2.679e-05	Missense variant	p.Leu542Arg
HA4	1625	T	A	933171	931525	6	6.43e-06	Missense variant	p.Leu542His
HA4	1626	T	C	933597	933502	64	6.8552e-05	Synonymous variant	p.Leu542Leu
HA4	1626	T	G	933597	933502	29	3.1063e-05	Synonymous variant	p.Leu542Leu
HA4	1626	T	A	933597	933502	2	2.142e-06	Synonymous variant	p.Leu542Leu
HA4	1627	T	C	933627	933571	41	4.3915e-05	Synonymous variant	p.Leu543Leu
HA4	1627	T	G	933627	933571	12	1.2853e-05	Missense variant	p.Leu543Val
HA4	1627	T	A	933627	933571	3	3.213e-06	Missense variant	p.Leu543Met
HA4	1628	T	C	933151	933078	51	5.4654e-05	Missense variant	p.Leu543Ser
HA4	1628	T	G	933151	933078	18	1.9289e-05	Missense variant	p.Leu543Trp
HA4	1628	T	A	933151	933078	4	4.287e-06	Stop gained	p.Leu543*
HA4	1629	G	A	933688	933589	55	5.8906e-05	Synonymous variant	p.Leu543Leu
HA4	1629	G	T	933688	933589	43	4.6054e-05	Missense variant	p.Leu543Phe
HA4	1629	G	C	933688	933589	1	1.071e-06	Missense variant	p.Leu543Phe
HA4	1630	G	A	934461	934352	73	7.812e-05	Missense variant	p.Val544Ile
HA4	1630	G	T	934461	934352	28	2.9964e-05	Missense variant	p.Val544Phe
HA4	1630	G	C	934461	934352	8	8.561e-06	Missense variant	p.Val544Leu
HA4	1631	T	C	934089	933997	87	9.3139e-05	Missense variant	p.Val544Ala
HA4	1631	T	A	934089	933997	3	3.212e-06	Missense variant	p.Val544Asp
HA4	1631	T	G	934089	933997	2	2.141e-06	Missense variant	p.Val544Gly
HA4	1632	C	T	934423	934368	44	4.7088e-05	Synonymous variant	p.Val544Val
HA4	1632	C	A	934423	934368	8	8.561e-06	Synonymous variant	p.Val544Val
HA4	1632	C	G	934423	934368	3	3.211e-06	Synonymous variant	p.Val544Val
HA4	1633	T	C	934095	933808	275	0.000294403	Missense variant	p.Ser545Pro
HA4	1633	T	G	934095	933808	7	7.494e-06	Missense variant	p.Ser545Ala
HA4	1633	T	A	934095	933808	5	5.353e-06	Missense variant	p.Ser545Thr
HA4	1634	C	T	934826	934779	42	4.4928e-05	Missense variant	p.Ser545Phe
HA4	1634	C	A	934826	934779	4	4.279e-06	Missense variant	p.Ser545Tyr
HA4	1634	C	G	934826	934779	1	1.07e-06	Missense variant	p.Ser545Cys
HA4	1635	C	T	934844	934784	52	5.5624e-05	Synonymous variant	p.Ser545Ser
HA4	1635	C	A	934844	934784	5	5.348e-06	Synonymous variant	p.Ser545Ser
HA4	1635	C	G	934844	934784	3	3.209e-06	Synonymous variant	p.Ser545Ser
HA4	1636	C	T	934462	934338	115	0.000123065	Synonymous variant	p.Leu546Leu
HA4	1636	C	A	934462	934338	9	9.631e-06	Missense variant	p.Leu546Met
HA4	1637	T	C	934021	933917	49	5.2461e-05	Missense variant	p.Leu546Pro
HA4	1637	T	G	934021	933917	44	4.7108e-05	Missense variant	p.Leu546Arg
HA4	1637	T	A	934021	933917	11	1.1777e-05	Missense variant	p.Leu546Gln
HA4	1638	G	T	934075	934000	34	3.64e-05	Synonymous variant	p.Leu546Leu
HA4	1638	G	A	934075	934000	31	3.3188e-05	Synonymous variant	p.Leu546Leu
HA4	1638	G	C	934075	934000	10	1.0706e-05	Synonymous variant	p.Leu546Leu
HA4	1639	G	A	934107	934036	47	5.0315e-05	Missense variant	p.Gly547Arg
HA4	1639	G	T	934107	934036	15	1.6058e-05	Missense variant	p.Gly547Trp
HA4	1639	G	C	934107	934036	9	9.635e-06	Missense variant	p.Gly547Arg
HA4	1640	G	A	934052	933981	42	4.4965e-05	Missense variant	p.Gly547Glu
HA4	1640	G	T	934052	933981	26	2.7836e-05	Missense variant	p.Gly547Val
HA4	1640	G	C	934052	933981	3	3.212e-06	Missense variant	p.Gly547Ala
HA4	1641	G	T	934087	934016	38	4.0681e-05	Synonymous variant	p.Gly547Gly
HA4	1641	G	A	934087	934016	27	2.8905e-05	Synonymous variant	p.Gly547Gly
HA4	1641	G	C	934087	934016	6	6.423e-06	Synonymous variant	p.Gly547Gly
HA4	1642	G	A	933491	933372	75	8.0344e-05	Missense variant	p.Ala548Thr
HA4	1642	G	T	933491	933372	24	2.571e-05	Missense variant	p.Ala548Ser
HA4	1642	G	C	933491	933372	20	2.1425e-05	Missense variant	p.Ala548Pro
HA4	1643	C	T	933716	933648	42	4.4982e-05	Missense variant	p.Ala548Val
HA4	1643	C	A	933716	933648	24	2.5704e-05	Missense variant	p.Ala548Glu
HA4	1643	C	G	933716	933648	2	2.142e-06	Missense variant	p.Ala548Gly
HA4	1644	A	G	934184	934145	26	2.7832e-05	Synonymous variant	p.Ala548Ala
HA4	1644	A	T	934184	934145	12	1.2845e-05	Synonymous variant	p.Ala548Ala
HA4	1644	A	C	934184	934145	1	1.07e-06	Synonymous variant	p.Ala548Ala
HA4	1645	A	G	933965	933909	46	4.9252e-05	Missense variant	p.Ile549Val
HA4	1645	A	T	933965	933909	8	8.566e-06	Missense variant	p.Ile549Phe
HA4	1645	A	C	933965	933909	2	2.141e-06	Missense variant	p.Ile549Leu
HA4	1646	T	C	933866	933817	44	4.7116e-05	Missense variant	p.Ile549Thr
HA4	1646	T	A	933866	933817	3	3.212e-06	Missense variant	p.Ile549Asn
HA4	1646	T	G	933866	933817	2	2.142e-06	Missense variant	p.Ile549Ser
HA4	1647	C	T	934107	934041	53	5.6739e-05	Synonymous variant	p.Ile549Ile
HA4	1647	C	A	934107	934041	11	1.1776e-05	Synonymous variant	p.Ile549Ile
HA4	1647	C	G	934107	934041	2	2.141e-06	Missense variant	p.Ile549Met
HA4	1648	A	G	933783	933704	62	6.6397e-05	Missense variant	p.Ser550Gly
HA4	1648	A	T	933783	933704	11	1.178e-05	Missense variant	p.Ser550Cys
HA4	1648	A	C	933783	933704	6	6.425e-06	Missense variant	p.Ser550Arg
HA4	1649	G	T	934066	933955	68	7.28e-05	Missense variant	p.Ser550Ile
HA4	1649	G	A	934066	933955	36	3.8541e-05	Missense variant	p.Ser550Asn
HA4	1649	G	C	934066	933955	7	7.494e-06	Missense variant	p.Ser550Thr
HA4	1650	T	C	934162	934092	57	6.1017e-05	Synonymous variant	p.Ser550Ser
HA4	1650	T	G	934162	934092	10	1.0705e-05	Missense variant	p.Ser550Arg
HA4	1650	T	A	934162	934092	3	3.211e-06	Missense variant	p.Ser550Arg

### Sheet: TableS4. mRNA-(2)
Amplicon	Gene position	Reference base	Alternative base	Total depth	Reference allele depth	Alternative allele depth	Allele frequency	Variant type	Amino acid change (HGVS)
HA1	26	T	C	459283	459232	34	7.4028e-05	Missense_variant	p.Leu9Ser
HA1	26	T	G	459283	459232	12	2.6128e-05	Stop_gained	p.Leu9*
HA1	26	T	A	459283	459232	5	1.0887e-05	Stop_gained	p.Leu9*
HA1	27	A	G	459265	459182	55	0.000119757	Synonymous_variant	p.Leu9Leu
HA1	27	A	T	459265	459182	28	6.0967e-05	Missense_variant	p.Leu9Phe
HA1	28	T	C	459246	459196	40	8.7099e-05	Missense_variant	p.Tyr10His
HA1	28	T	G	459246	459196	8	1.742e-05	Missense_variant	p.Tyr10Asp
HA1	28	T	A	459246	459196	2	4.355e-06	Missense_variant	p.Tyr10Asn
HA1	29	A	G	459291	459247	32	6.9673e-05	Missense_variant	p.Tyr10Cys
HA1	29	A	T	459291	459247	7	1.5241e-05	Missense_variant	p.Tyr10Phe
HA1	29	A	C	459291	459247	5	1.0886e-05	Missense_variant	p.Tyr10Ser
HA1	30	T	C	459249	459211	25	5.4437e-05	Synonymous_variant	p.Tyr10Tyr
HA1	30	T	G	459249	459211	13	2.8307e-05	Stop_gained	p.Tyr10*
HA1	31	G	A	459290	459248	24	5.2255e-05	Missense_variant	p.Ala11Thr
HA1	31	G	T	459290	459248	14	3.0482e-05	Missense_variant	p.Ala11Ser
HA1	31	G	C	459290	459248	4	8.709e-06	Missense_variant	p.Ala11Pro
HA1	32	C	T	459291	459227	63	0.000137168	Missense_variant	p.Ala11Val
HA1	32	C	A	459291	459227	1	2.177e-06	Missense_variant	p.Ala11Glu
HA1	33	A	G	459275	459218	29	6.3143e-05	Synonymous_variant	p.Ala11Ala
HA1	33	A	T	459275	459218	28	6.0966e-05	Synonymous_variant	p.Ala11Ala
HA1	34	T	C	459203	459115	58	0.000126306	Missense_variant	p.Phe12Leu
HA1	34	T	G	459203	459115	19	4.1376e-05	Missense_variant	p.Phe12Val
HA1	34	T	A	459203	459115	11	2.3955e-05	Missense_variant	p.Phe12Ile
HA1	35	T	C	459237	459157	71	0.000154604	Missense_variant	p.Phe12Ser
HA1	35	T	G	459237	459157	8	1.742e-05	Missense_variant	p.Phe12Cys
HA1	35	T	A	459237	459157	1	2.178e-06	Missense_variant	p.Phe12Tyr
HA1	36	T	C	459200	459138	42	9.1463e-05	Synonymous_variant	p.Phe12Phe
HA1	36	T	G	459200	459138	13	2.831e-05	Missense_variant	p.Phe12Leu
HA1	36	T	A	459200	459138	7	1.5244e-05	Missense_variant	p.Phe12Leu
HA1	37	G	A	459203	459167	23	5.0087e-05	Missense_variant	p.Val13Ile
HA1	37	G	T	459203	459167	10	2.1777e-05	Missense_variant	p.Val13Leu
HA1	37	G	C	459203	459167	3	6.533e-06	Missense_variant	p.Val13Leu
HA1	38	T	C	459330	459251	73	0.000158927	Missense_variant	p.Val13Ala
HA1	38	T	G	459330	459251	4	8.708e-06	Missense_variant	p.Val13Gly
HA1	38	T	A	459330	459251	2	4.354e-06	Missense_variant	p.Val13Glu
HA1	39	A	G	459308	459259	40	8.7088e-05	Synonymous_variant	p.Val13Val
HA1	39	A	T	459308	459259	9	1.9595e-05	Synonymous_variant	p.Val13Val
HA1	40	G	T	459279	459228	31	6.7497e-05	Missense_variant	p.Ala14Ser
HA1	40	G	A	459279	459228	13	2.8305e-05	Missense_variant	p.Ala14Thr
HA1	40	G	C	459279	459228	7	1.5241e-05	Missense_variant	p.Ala14Pro
HA1	41	C	T	459313	459264	36	7.8378e-05	Missense_variant	p.Ala14Val
HA1	41	C	A	459313	459264	10	2.1772e-05	Missense_variant	p.Ala14Asp
HA1	41	C	G	459313	459264	3	6.531e-06	Missense_variant	p.Ala14Gly
HA1	42	T	C	459260	459165	91	0.000198145	Synonymous_variant	p.Ala14Ala
HA1	42	T	G	459260	459165	3	6.532e-06	Synonymous_variant	p.Ala14Ala
HA1	42	T	A	459260	459165	1	2.177e-06	Synonymous_variant	p.Ala14Ala
HA1	43	A	G	459233	459211	19	4.1373e-05	Missense_variant	p.Thr15Ala
HA1	43	A	T	459233	459211	3	6.533e-06	Missense_variant	p.Thr15Ser
HA1	44	C	T	459390	459336	53	0.00011537	Missense_variant	p.Thr15Ile
HA1	44	C	A	459390	459336	1	2.177e-06	Missense_variant	p.Thr15Lys
HA1	45	A	G	459247	459215	22	4.7905e-05	Synonymous_variant	p.Thr15Thr
HA1	45	A	T	459247	459215	6	1.3065e-05	Synonymous_variant	p.Thr15Thr
HA1	45	A	C	459247	459215	4	8.71e-06	Synonymous_variant	p.Thr15Thr
HA1	46	G	C	459222	459178	19	4.1374e-05	Missense_variant	p.Asp16His
HA1	46	G	T	459222	459178	17	3.7019e-05	Missense_variant	p.Asp16Tyr
HA1	46	G	A	459222	459178	8	1.7421e-05	Missense_variant	p.Asp16Asn
HA1	47	A	G	459316	459283	26	5.6606e-05	Missense_variant	p.Asp16Gly
HA1	47	A	T	459316	459283	5	1.0886e-05	Missense_variant	p.Asp16Val
HA1	47	A	C	459316	459283	2	4.354e-06	Missense_variant	p.Asp16Ala
HA1	48	T	C	459309	459272	23	5.0075e-05	Synonymous_variant	p.Asp16Asp
HA1	48	T	G	459309	459272	10	2.1772e-05	Missense_variant	p.Asp16Glu
HA1	48	T	A	459309	459272	4	8.709e-06	Missense_variant	p.Asp16Glu
HA1	49	G	T	459300	459255	21	4.5722e-05	Missense_variant	p.Ala17Ser
HA1	49	G	A	459300	459255	21	4.5722e-05	Missense_variant	p.Ala17Thr
HA1	49	G	C	459300	459255	3	6.532e-06	Missense_variant	p.Ala17Pro
HA1	50	C	T	459308	459268	36	7.8379e-05	Missense_variant	p.Ala17Val
HA1	50	C	A	459308	459268	4	8.709e-06	Missense_variant	p.Ala17Glu
HA1	51	A	G	459268	459203	48	0.000104514	Synonymous_variant	p.Ala17Ala
HA1	51	A	T	459268	459203	15	3.2661e-05	Synonymous_variant	p.Ala17Ala
HA1	51	A	C	459268	459203	2	4.355e-06	Synonymous_variant	p.Ala17Ala
HA1	52	G	T	459297	459224	36	7.8381e-05	Missense_variant	p.Asp18Tyr
HA1	52	G	A	459297	459224	31	6.7494e-05	Missense_variant	p.Asp18Asn
HA1	52	G	C	459297	459224	6	1.3063e-05	Missense_variant	p.Asp18His
HA1	53	A	G	459317	459283	26	5.6606e-05	Missense_variant	p.Asp18Gly
HA1	53	A	T	459317	459283	8	1.7417e-05	Missense_variant	p.Asp18Val
HA1	54	C	T	459340	459266	38	8.2727e-05	Synonymous_variant	p.Asp18Asp
HA1	54	C	G	459340	459266	26	5.6603e-05	Missense_variant	p.Asp18Glu
HA1	54	C	A	459340	459266	10	2.177e-05	Missense_variant	p.Asp18Glu
HA1	55	A	G	459330	459309	16	3.4833e-05	Missense_variant	p.Thr19Ala
HA1	55	A	T	459330	459309	3	6.531e-06	Missense_variant	p.Thr19Ser
HA1	55	A	C	459330	459309	2	4.354e-06	Missense_variant	p.Thr19Pro
HA1	56	C	T	459325	459273	36	7.8376e-05	Missense_variant	p.Thr19Ile
HA1	56	C	A	459325	459273	16	3.4834e-05	Missense_variant	p.Thr19Lys
HA1	57	A	G	459177	459135	37	8.0579e-05	Synonymous_variant	p.Thr19Thr
HA1	57	A	C	459177	459135	4	8.711e-06	Synonymous_variant	p.Thr19Thr
HA1	57	A	T	459177	459135	1	2.178e-06	Synonymous_variant	p.Thr19Thr
HA1	58	A	T	459221	459207	7	1.5243e-05	Missense_variant	p.Ile20Leu
HA1	58	A	G	459221	459207	6	1.3066e-05	Missense_variant	p.Ile20Val
HA1	58	A	C	459221	459207	1	2.178e-06	Missense_variant	p.Ile20Leu
HA1	59	T	C	459108	459070	36	7.8413e-05	Missense_variant	p.Ile20Thr
HA1	59	T	A	459108	459070	2	4.356e-06	Missense_variant	p.Ile20Lys
HA1	60	A	G	459307	459283	19	4.1367e-05	Missense_variant	p.Ile20Met
HA1	60	A	T	459307	459283	5	1.0886e-05	Synonymous_variant	p.Ile20Ile
HA1	61	T	C	459288	459228	27	5.8787e-05	Missense_variant	p.Cys21Arg
HA1	61	T	G	459288	459228	23	5.0078e-05	Missense_variant	p.Cys21Gly
HA1	61	T	A	459288	459228	10	2.1773e-05	Missense_variant	p.Cys21Ser
HA1	62	G	A	459299	459250	29	6.314e-05	Missense_variant	p.Cys21Tyr
HA1	62	G	T	459299	459250	14	3.0481e-05	Missense_variant	p.Cys21Phe
HA1	62	G	C	459299	459250	6	1.3063e-05	Missense_variant	p.Cys21Ser
HA1	63	T	C	459335	459252	74	0.000161102	Synonymous_variant	p.Cys21Cys
HA1	63	T	A	459335	459252	7	1.5239e-05	Stop_gained	p.Cys21*
HA1	63	T	G	459335	459252	2	4.354e-06	Missense_variant	p.Cys21Trp
HA1	64	A	G	459363	459299	57	0.000124085	Missense_variant	p.Ile22Val
HA1	64	A	T	459363	459299	5	1.0885e-05	Missense_variant	p.Ile22Leu
HA1	64	A	C	459363	459299	2	4.354e-06	Missense_variant	p.Ile22Leu
HA1	65	T	C	459336	459293	39	8.4905e-05	Missense_variant	p.Ile22Thr
HA1	65	T	A	459336	459293	3	6.531e-06	Missense_variant	p.Ile22Lys
HA1	65	T	G	459336	459293	1	2.177e-06	Missense_variant	p.Ile22Arg
HA1	66	A	G	459343	459299	21	4.5717e-05	Missense_variant	p.Ile22Met
HA1	66	A	T	459343	459299	20	4.354e-05	Synonymous_variant	p.Ile22Ile
HA1	66	A	C	459343	459299	3	6.531e-06	Synonymous_variant	p.Ile22Ile
HA1	67	G	T	459314	459246	35	7.6201e-05	Missense_variant	p.Gly23Cys
HA1	67	G	A	459314	459246	33	7.1846e-05	Missense_variant	p.Gly23Ser
HA1	68	G	A	459292	459218	53	0.000115395	Missense_variant	p.Gly23Asp
HA1	68	G	T	459292	459218	18	3.9191e-05	Missense_variant	p.Gly23Val
HA1	68	G	C	459292	459218	3	6.532e-06	Missense_variant	p.Gly23Ala
HA1	69	C	T	459386	459344	34	7.4012e-05	Synonymous_variant	p.Gly23Gly
HA1	69	C	A	459386	459344	8	1.7415e-05	Synonymous_variant	p.Gly23Gly
HA1	70	T	C	459296	459239	55	0.000119748	Missense_variant	p.Tyr24His
HA1	70	T	G	459296	459239	2	4.354e-06	Missense_variant	p.Tyr24Asp
HA1	71	A	T	459300	459270	16	3.4836e-05	Missense_variant	p.Tyr24Phe
HA1	71	A	G	459300	459270	13	2.8304e-05	Missense_variant	p.Tyr24Cys
HA1	71	A	C	459300	459270	1	2.177e-06	Missense_variant	p.Tyr24Ser
HA1	72	C	T	459417	459381	35	7.6184e-05	Synonymous_variant	p.Tyr24Tyr
HA1	72	C	A	459417	459381	1	2.177e-06	Stop_gained	p.Tyr24*
HA1	73	C	T	459415	459384	25	5.4417e-05	Missense_variant	p.His25Tyr
HA1	73	C	A	459415	459384	6	1.306e-05	Missense_variant	p.His25Asn
HA1	74	A	G	459382	459331	28	6.0951e-05	Missense_variant	p.His25Arg
HA1	74	A	C	459382	459331	12	2.6122e-05	Missense_variant	p.His25Pro
HA1	74	A	T	459382	459331	11	2.3945e-05	Missense_variant	p.His25Leu
HA1	75	T	C	459338	459288	33	7.1843e-05	Synonymous_variant	p.His25His
HA1	75	T	G	459338	459288	14	3.0479e-05	Missense_variant	p.His25Gln
HA1	75	T	A	459338	459288	3	6.531e-06	Missense_variant	p.His25Gln
HA1	76	G	A	459370	459296	37	8.0545e-05	Missense_variant	p.Ala26Thr
HA1	76	G	T	459370	459296	29	6.313e-05	Missense_variant	p.Ala26Ser
HA1	76	G	C	459370	459296	8	1.7415e-05	Missense_variant	p.Ala26Pro
HA1	77	C	T	459307	459240	61	0.000132809	Missense_variant	p.Ala26Val
HA1	77	C	A	459307	459240	6	1.3063e-05	Missense_variant	p.Ala26Glu
HA1	78	G	A	459305	459225	66	0.000143695	Synonymous_variant	p.Ala26Ala
HA1	78	G	T	459305	459225	11	2.3949e-05	Synonymous_variant	p.Ala26Ala
HA1	78	G	C	459305	459225	3	6.532e-06	Synonymous_variant	p.Ala26Ala
HA1	79	A	G	459323	459287	31	6.7491e-05	Missense_variant	p.Asn27Asp
HA1	79	A	T	459323	459287	4	8.708e-06	Missense_variant	p.Asn27Tyr
HA1	79	A	C	459323	459287	1	2.177e-06	Missense_variant	p.Asn27His
HA1	80	A	G	459340	459305	24	5.2249e-05	Missense_variant	p.Asn27Ser
HA1	80	A	T	459340	459305	9	1.9593e-05	Missense_variant	p.Asn27Ile
HA1	80	A	C	459340	459305	2	4.354e-06	Missense_variant	p.Asn27Thr
HA1	81	C	T	459408	459388	19	4.1358e-05	Synonymous_variant	p.Asn27Asn
HA1	81	C	A	459408	459388	1	2.177e-06	Missense_variant	p.Asn27Lys
HA1	82	A	G	459406	459392	9	1.9591e-05	Missense_variant	p.Asn28Asp
HA1	82	A	T	459406	459392	3	6.53e-06	Missense_variant	p.Asn28Tyr
HA1	82	A	C	459406	459392	2	4.353e-06	Missense_variant	p.Asn28His
HA1	83	A	G	459416	459390	16	3.4827e-05	Missense_variant	p.Asn28Ser
HA1	83	A	C	459416	459390	6	1.306e-05	Missense_variant	p.Asn28Thr
HA1	83	A	T	459416	459390	4	8.707e-06	Missense_variant	p.Asn28Ile
HA1	84	C	T	459426	459373	40	8.7065e-05	Synonymous_variant	p.Asn28Asn
HA1	84	C	A	459426	459373	13	2.8296e-05	Missense_variant	p.Asn28Lys
HA1	85	T	C	459226	459188	32	6.9682e-05	Missense_variant	p.Ser29Pro
HA1	85	T	G	459226	459188	6	1.3065e-05	Missense_variant	p.Ser29Ala
HA1	86	C	T	459396	459365	25	5.4419e-05	Missense_variant	p.Ser29Leu
HA1	86	C	A	459396	459365	6	1.3061e-05	Stop_gained	p.Ser29*
HA1	87	A	G	459389	459363	24	5.2243e-05	Synonymous_variant	p.Ser29Ser
HA1	87	A	T	459389	459363	2	4.354e-06	Synonymous_variant	p.Ser29Ser
HA1	88	A	G	459374	459352	20	4.3538e-05	Missense_variant	p.Thr30Ala
HA1	88	A	T	459374	459352	1	2.177e-06	Missense_variant	p.Thr30Ser
HA1	88	A	C	459374	459352	1	2.177e-06	Missense_variant	p.Thr30Pro
HA1	89	C	T	459353	459273	69	0.000150211	Missense_variant	p.Thr30Ile
HA1	89	C	A	459353	459273	10	2.177e-05	Missense_variant	p.Thr30Asn
HA1	89	C	G	459353	459273	1	2.177e-06	Missense_variant	p.Thr30Ser
HA1	90	C	T	459355	459299	55	0.000119733	Synonymous_variant	p.Thr30Thr
HA1	90	C	A	459355	459299	1	2.177e-06	Synonymous_variant	p.Thr30Thr
HA1	91	G	A	459351	459305	37	8.0548e-05	Missense_variant	p.Asp31Asn
HA1	91	G	T	459351	459305	8	1.7416e-05	Missense_variant	p.Asp31Tyr
HA1	91	G	C	459351	459305	1	2.177e-06	Missense_variant	p.Asp31His
HA1	92	A	G	459407	459374	26	5.6595e-05	Missense_variant	p.Asp31Gly
HA1	92	A	T	459407	459374	7	1.5237e-05	Missense_variant	p.Asp31Val
HA1	93	C	T	459416	459369	40	8.7067e-05	Synonymous_variant	p.Asp31Asp
HA1	93	C	G	459416	459369	5	1.0883e-05	Missense_variant	p.Asp31Glu
HA1	93	C	A	459416	459369	2	4.353e-06	Missense_variant	p.Asp31Glu
HA1	94	A	G	459349	459330	13	2.8301e-05	Missense_variant	p.Thr32Ala
HA1	94	A	T	459349	459330	5	1.0885e-05	Missense_variant	p.Thr32Ser
HA1	94	A	C	459349	459330	1	2.177e-06	Missense_variant	p.Thr32Pro
HA1	95	C	T	459407	459346	52	0.000113189	Missense_variant	p.Thr32Ile
HA1	95	C	A	459407	459346	9	1.959e-05	Missense_variant	p.Thr32Asn
HA1	96	T	C	459339	459282	33	7.1842e-05	Synonymous_variant	p.Thr32Thr
HA1	96	T	G	459339	459282	13	2.8302e-05	Synonymous_variant	p.Thr32Thr
HA1	96	T	A	459339	459282	11	2.3947e-05	Synonymous_variant	p.Thr32Thr
HA1	97	G	A	459398	459325	42	9.1424e-05	Missense_variant	p.Val33Ile
HA1	97	G	T	459398	459325	21	4.5712e-05	Missense_variant	p.Val33Phe
HA1	97	G	C	459398	459325	10	2.1768e-05	Missense_variant	p.Val33Leu
HA1	98	T	C	459326	459261	56	0.000121918	Missense_variant	p.Val33Ala
HA1	98	T	G	459326	459261	9	1.9594e-05	Missense_variant	p.Val33Gly
HA1	99	T	C	459352	459287	46	0.000100141	Synonymous_variant	p.Val33Val
HA1	99	T	A	459352	459287	15	3.2655e-05	Synonymous_variant	p.Val33Val
HA1	99	T	G	459352	459287	4	8.708e-06	Synonymous_variant	p.Val33Val
HA1	100	G	C	459352	459309	25	5.4424e-05	Missense_variant	p.Asp34His
HA1	100	G	A	459352	459309	15	3.2655e-05	Missense_variant	p.Asp34Asn
HA1	100	G	T	459352	459309	3	6.531e-06	Missense_variant	p.Asp34Tyr
HA1	101	A	G	459381	459329	37	8.0543e-05	Missense_variant	p.Asp34Gly
HA1	101	A	T	459381	459329	12	2.6122e-05	Missense_variant	p.Asp34Val
HA1	101	A	C	459381	459329	3	6.531e-06	Missense_variant	p.Asp34Ala
HA1	102	C	T	459408	459362	39	8.4892e-05	Synonymous_variant	p.Asp34Asp
HA1	102	C	A	459408	459362	6	1.306e-05	Missense_variant	p.Asp34Glu
HA1	102	C	G	459408	459362	1	2.177e-06	Missense_variant	p.Asp34Glu
HA1	103	A	G	459300	459270	18	3.919e-05	Missense_variant	p.Thr35Ala
HA1	103	A	T	459300	459270	9	1.9595e-05	Missense_variant	p.Thr35Ser
HA1	103	A	C	459300	459270	3	6.532e-06	Missense_variant	p.Thr35Pro
HA1	104	C	T	459336	459296	33	7.1843e-05	Missense_variant	p.Thr35Ile
HA1	104	C	A	459336	459296	5	1.0885e-05	Missense_variant	p.Thr35Lys
HA1	104	C	G	459336	459296	2	4.354e-06	Missense_variant	p.Thr35Arg
HA1	105	A	G	459199	459173	24	5.2265e-05	Synonymous_variant	p.Thr35Thr
HA1	105	A	T	459199	459173	2	4.355e-06	Synonymous_variant	p.Thr35Thr
HA1	106	A	G	458119	458092	22	4.8022e-05	Missense_variant	p.Ile36Val
HA1	106	A	T	458119	458092	5	1.0914e-05	Missense_variant	p.Ile36Leu
HA1	107	T	C	459178	459121	53	0.000115424	Missense_variant	p.Ile36Thr
HA1	107	T	A	459178	459121	3	6.533e-06	Missense_variant	p.Ile36Lys
HA1	107	T	G	459178	459121	1	2.178e-06	Missense_variant	p.Ile36Arg
HA1	108	A	G	459230	459206	18	3.9196e-05	Missense_variant	p.Ile36Met
HA1	108	A	T	459230	459206	5	1.0888e-05	Synonymous_variant	p.Ile36Ile
HA1	108	A	C	459230	459206	1	2.178e-06	Synonymous_variant	p.Ile36Ile
HA1	109	C	T	459268	459221	43	9.3627e-05	Missense_variant	p.Leu37Phe
HA1	109	C	G	459268	459221	3	6.532e-06	Missense_variant	p.Leu37Val
HA1	109	C	A	459268	459221	1	2.177e-06	Missense_variant	p.Leu37Ile
HA1	110	T	C	459309	459277	29	6.3138e-05	Missense_variant	p.Leu37Pro
HA1	110	T	G	459309	459277	3	6.532e-06	Missense_variant	p.Leu37Arg
HA1	111	C	T	459354	459301	46	0.000100141	Synonymous_variant	p.Leu37Leu
HA1	111	C	A	459354	459301	7	1.5239e-05	Synonymous_variant	p.Leu37Leu
HA1	112	G	T	459298	459237	29	6.314e-05	Stop_gained	p.Glu38*
HA1	112	G	A	459298	459237	28	6.0963e-05	Missense_variant	p.Glu38Lys
HA1	112	G	C	459298	459237	4	8.709e-06	Missense_variant	p.Glu38Gln
HA1	113	A	G	459368	459331	29	6.313e-05	Missense_variant	p.Glu38Gly
HA1	113	A	T	459368	459331	5	1.0885e-05	Missense_variant	p.Glu38Val
HA1	113	A	C	459368	459331	3	6.531e-06	Missense_variant	p.Glu38Ala
HA1	114	G	A	459370	459317	28	6.0953e-05	Synonymous_variant	p.Glu38Glu
HA1	114	G	T	459370	459317	21	4.5715e-05	Missense_variant	p.Glu38Asp
HA1	114	G	C	459370	459317	4	8.708e-06	Missense_variant	p.Glu38Asp
HA1	115	A	G	459340	459311	26	5.6603e-05	Missense_variant	p.Lys39Glu
HA1	115	A	T	459340	459311	3	6.531e-06	Stop_gained	p.Lys39*
HA1	116	A	G	459333	459299	26	5.6604e-05	Missense_variant	p.Lys39Arg
HA1	116	A	C	459333	459299	6	1.3062e-05	Missense_variant	p.Lys39Thr
HA1	116	A	T	459333	459299	2	4.354e-06	Missense_variant	p.Lys39Met
HA1	117	G	A	458985	458915	61	0.000132902	Synonymous_variant	p.Lys39Lys
HA1	117	G	T	458985	458915	7	1.5251e-05	Missense_variant	p.Lys39Asn
HA1	117	G	C	458985	458915	2	4.357e-06	Missense_variant	p.Lys39Asn
HA1	118	A	G	459268	459220	40	8.7095e-05	Missense_variant	p.Asn40Asp
HA1	118	A	T	459268	459220	8	1.7419e-05	Missense_variant	p.Asn40Tyr
HA1	119	A	G	459111	459078	16	3.485e-05	Missense_variant	p.Asn40Ser
HA1	119	A	T	459111	459078	16	3.485e-05	Missense_variant	p.Asn40Ile
HA1	119	A	C	459111	459078	1	2.178e-06	Missense_variant	p.Asn40Thr
HA1	120	T	C	459371	459329	17	3.7007e-05	Synonymous_variant	p.Asn40Asn
HA1	120	T	G	459371	459329	15	3.2653e-05	Missense_variant	p.Asn40Lys
HA1	120	T	A	459371	459329	10	2.1769e-05	Missense_variant	p.Asn40Lys
HA1	121	G	T	459368	459336	11	2.3946e-05	Missense_variant	p.Val41Leu
HA1	121	G	A	459368	459336	11	2.3946e-05	Missense_variant	p.Val41Met
HA1	121	G	C	459368	459336	10	2.1769e-05	Missense_variant	p.Val41Leu
HA1	122	T	G	459270	459229	19	4.137e-05	Missense_variant	p.Val41Gly
HA1	122	T	C	459270	459229	17	3.7015e-05	Missense_variant	p.Val41Ala
HA1	122	T	A	459270	459229	5	1.0887e-05	Missense_variant	p.Val41Glu
HA1	123	G	A	459322	459268	32	6.9668e-05	Synonymous_variant	p.Val41Val
HA1	123	G	T	459322	459268	19	4.1365e-05	Synonymous_variant	p.Val41Val
HA1	123	G	C	459322	459268	3	6.531e-06	Synonymous_variant	p.Val41Val
HA1	124	G	A	459232	459146	59	0.000128475	Missense_variant	p.Ala42Thr
HA1	124	G	T	459232	459146	17	3.7018e-05	Missense_variant	p.Ala42Ser
HA1	124	G	C	459232	459146	10	2.1775e-05	Missense_variant	p.Ala42Pro
HA1	125	C	T	459307	459251	43	9.3619e-05	Missense_variant	p.Ala42Val
HA1	125	C	A	459307	459251	10	2.1772e-05	Missense_variant	p.Ala42Glu
HA1	125	C	G	459307	459251	3	6.532e-06	Missense_variant	p.Ala42Gly
HA1	126	A	G	459325	459256	49	0.000106678	Synonymous_variant	p.Ala42Ala
HA1	126	A	T	459325	459256	20	4.3542e-05	Synonymous_variant	p.Ala42Ala
HA1	127	G	A	459399	459311	47	0.000102308	Missense_variant	p.Val43Met
HA1	127	G	T	459399	459311	36	7.8363e-05	Missense_variant	p.Val43Leu
HA1	127	G	C	459399	459311	5	1.0884e-05	Missense_variant	p.Val43Leu
HA1	128	T	C	459275	459220	42	9.1448e-05	Missense_variant	p.Val43Ala
HA1	128	T	G	459275	459220	13	2.8305e-05	Missense_variant	p.Val43Gly
HA1	129	G	A	459377	459347	14	3.0476e-05	Synonymous_variant	p.Val43Val
HA1	129	G	T	459377	459347	10	2.1769e-05	Synonymous_variant	p.Val43Val
HA1	129	G	C	459377	459347	6	1.3061e-05	Synonymous_variant	p.Val43Val
HA1	130	A	G	459267	459234	29	6.3144e-05	Missense_variant	p.Thr44Ala
HA1	130	A	T	459267	459234	4	8.71e-06	Missense_variant	p.Thr44Ser
HA1	131	C	T	459388	459342	39	8.4896e-05	Missense_variant	p.Thr44Ile
HA1	131	C	A	459388	459342	6	1.3061e-05	Missense_variant	p.Thr44Lys
HA1	131	C	G	459388	459342	1	2.177e-06	Missense_variant	p.Thr44Arg
HA1	132	A	T	459337	459303	17	3.701e-05	Synonymous_variant	p.Thr44Thr
HA1	132	A	G	459337	459303	12	2.6125e-05	Synonymous_variant	p.Thr44Thr
HA1	132	A	C	459337	459303	5	1.0885e-05	Synonymous_variant	p.Thr44Thr
HA1	133	C	T	459236	459191	39	8.4924e-05	Missense_variant	p.His45Tyr
HA1	133	C	A	459236	459191	5	1.0888e-05	Missense_variant	p.His45Asn
HA1	133	C	G	459236	459191	1	2.178e-06	Missense_variant	p.His45Asp
HA1	134	A	T	459282	459250	21	4.5724e-05	Missense_variant	p.His45Leu
HA1	134	A	G	459282	459250	11	2.395e-05	Missense_variant	p.His45Arg
HA1	135	T	C	458510	458443	58	0.000126497	Synonymous_variant	p.His45His
HA1	135	T	G	458510	458443	8	1.7448e-05	Missense_variant	p.His45Gln
HA1	135	T	A	458510	458443	1	2.181e-06	Missense_variant	p.His45Gln
HA1	136	T	C	459323	459271	43	9.3616e-05	Missense_variant	p.Ser46Pro
HA1	136	T	G	459323	459271	7	1.524e-05	Missense_variant	p.Ser46Ala
HA1	136	T	A	459323	459271	2	4.354e-06	Missense_variant	p.Ser46Thr
HA1	137	C	T	459382	459348	33	7.1836e-05	Missense_variant	p.Ser46Phe
HA1	137	C	A	459382	459348	1	2.177e-06	Missense_variant	p.Ser46Tyr
HA1	138	T	C	459269	459200	47	0.000102337	Synonymous_variant	p.Ser46Ser
HA1	138	T	G	459269	459200	16	3.4838e-05	Synonymous_variant	p.Ser46Ser
HA1	138	T	A	459269	459200	6	1.3064e-05	Synonymous_variant	p.Ser46Ser
HA1	139	G	A	459441	459407	21	4.5708e-05	Missense_variant	p.Val47Ile
HA1	139	G	T	459441	459407	12	2.6119e-05	Missense_variant	p.Val47Phe
HA1	139	G	C	459441	459407	1	2.177e-06	Missense_variant	p.Val47Leu
HA1	140	T	C	459346	459276	59	0.000128443	Missense_variant	p.Val47Ala
HA1	140	T	G	459346	459276	9	1.9593e-05	Missense_variant	p.Val47Gly
HA1	140	T	A	459346	459276	2	4.354e-06	Missense_variant	p.Val47Asp
HA1	141	T	C	459339	459259	66	0.000143685	Synonymous_variant	p.Val47Val
HA1	141	T	G	459339	459259	8	1.7416e-05	Synonymous_variant	p.Val47Val
HA1	141	T	A	459339	459259	6	1.3062e-05	Synonymous_variant	p.Val47Val
HA1	142	A	G	459318	459274	39	8.4908e-05	Missense_variant	p.Asn48Asp
HA1	142	A	T	459318	459274	5	1.0886e-05	Missense_variant	p.Asn48Tyr
HA1	143	A	G	459360	459329	14	3.0477e-05	Missense_variant	p.Asn48Ser
HA1	143	A	T	459360	459329	12	2.6123e-05	Missense_variant	p.Asn48Ile
HA1	143	A	C	459360	459329	5	1.0885e-05	Missense_variant	p.Asn48Thr
HA1	144	C	T	459358	459289	57	0.000124086	Synonymous_variant	p.Asn48Asn
HA1	144	C	A	459358	459289	9	1.9593e-05	Missense_variant	p.Asn48Lys
HA1	144	C	G	459358	459289	3	6.531e-06	Missense_variant	p.Asn48Lys
HA1	145	C	T	459164	459114	47	0.00010236	Synonymous_variant	p.Leu49Leu
HA1	145	C	A	459164	459114	3	6.534e-06	Missense_variant	p.Leu49Met
HA1	146	T	C	459320	459256	44	9.5794e-05	Missense_variant	p.Leu49Pro
HA1	146	T	G	459320	459256	13	2.8303e-05	Missense_variant	p.Leu49Arg
HA1	146	T	A	459320	459256	7	1.524e-05	Missense_variant	p.Leu49Gln
HA1	147	G	A	459224	459176	23	5.0084e-05	Synonymous_variant	p.Leu49Leu
HA1	147	G	T	459224	459176	21	4.5729e-05	Synonymous_variant	p.Leu49Leu
HA1	147	G	C	459224	459176	4	8.71e-06	Synonymous_variant	p.Leu49Leu
HA1	148	C	T	459219	459182	28	6.0973e-05	Missense_variant	p.Leu50Phe
HA1	148	C	A	459219	459182	8	1.7421e-05	Missense_variant	p.Leu50Ile
HA1	148	C	G	459219	459182	1	2.178e-06	Missense_variant	p.Leu50Val
HA1	149	T	C	459327	459305	18	3.9188e-05	Missense_variant	p.Leu50Pro
HA1	149	T	A	459327	459305	3	6.531e-06	Missense_variant	p.Leu50His
HA1	149	T	G	459327	459305	1	2.177e-06	Missense_variant	p.Leu50Arg
HA1	150	C	T	459376	459306	57	0.000124081	Synonymous_variant	p.Leu50Leu
HA1	150	C	A	459376	459306	13	2.8299e-05	Synonymous_variant	p.Leu50Leu
HA1	151	G	A	459164	459117	30	6.5336e-05	Missense_variant	p.Glu51Lys
HA1	151	G	T	459164	459117	16	3.4846e-05	Stop_gained	p.Glu51*
HA1	151	G	C	459164	459117	1	2.178e-06	Missense_variant	p.Glu51Gln
HA1	152	A	G	459416	459381	24	5.224e-05	Missense_variant	p.Glu51Gly
HA1	152	A	T	459416	459381	11	2.3943e-05	Missense_variant	p.Glu51Val
HA1	153	A	G	459273	459238	19	4.137e-05	Synonymous_variant	p.Glu51Glu
HA1	153	A	T	459273	459238	9	1.9596e-05	Missense_variant	p.Glu51Asp
HA1	153	A	C	459273	459238	7	1.5241e-05	Missense_variant	p.Glu51Asp
HA1	154	G	T	458974	458908	39	8.4972e-05	Missense_variant	p.Asp52Tyr
HA1	154	G	A	458974	458908	25	5.4469e-05	Missense_variant	p.Asp52Asn
HA1	154	G	C	458974	458908	2	4.358e-06	Missense_variant	p.Asp52His
HA1	155	A	G	459353	459332	18	3.9186e-05	Missense_variant	p.Asp52Gly
HA1	155	A	T	459353	459332	3	6.531e-06	Missense_variant	p.Asp52Val
HA1	156	C	T	459427	459399	24	5.2239e-05	Synonymous_variant	p.Asp52Asp
HA1	156	C	A	459427	459399	4	8.706e-06	Missense_variant	p.Asp52Glu
HA1	157	A	G	459335	459283	34	7.402e-05	Missense_variant	p.Ser53Gly
HA1	157	A	T	459335	459283	11	2.3948e-05	Missense_variant	p.Ser53Cys
HA1	157	A	C	459335	459283	7	1.5239e-05	Missense_variant	p.Ser53Arg
HA1	158	G	A	459394	459294	61	0.000132784	Missense_variant	p.Ser53Asn
HA1	158	G	T	459394	459294	24	5.2243e-05	Missense_variant	p.Ser53Ile
HA1	158	G	C	459394	459294	15	3.2652e-05	Missense_variant	p.Ser53Thr
HA1	159	C	T	459180	459038	131	0.000285291	Synonymous_variant	p.Ser53Ser
HA1	159	C	A	459180	459038	9	1.96e-05	Missense_variant	p.Ser53Arg
HA1	159	C	G	459180	459038	2	4.356e-06	Missense_variant	p.Ser53Arg
HA1	160	C	T	459212	459175	34	7.404e-05	Missense_variant	p.His54Tyr
HA1	160	C	G	459212	459175	2	4.355e-06	Missense_variant	p.His54Asp
HA1	160	C	A	459212	459175	1	2.178e-06	Missense_variant	p.His54Asn
HA1	161	A	G	458938	458908	24	5.2295e-05	Missense_variant	p.His54Arg
HA1	161	A	C	458938	458908	5	1.0895e-05	Missense_variant	p.His54Pro
HA1	161	A	T	458938	458908	1	2.179e-06	Missense_variant	p.His54Leu
HA1	162	C	T	459351	459319	18	3.9186e-05	Synonymous_variant	p.His54His
HA1	162	C	A	459351	459319	14	3.0478e-05	Missense_variant	p.His54Gln
HA1	163	A	G	459212	459173	22	4.7908e-05	Missense_variant	p.Asn55Asp
HA1	163	A	T	459212	459173	15	3.2665e-05	Missense_variant	p.Asn55Tyr
HA1	163	A	C	459212	459173	2	4.355e-06	Missense_variant	p.Asn55His
HA1	164	A	G	459004	458965	18	3.9215e-05	Missense_variant	p.Asn55Ser
HA1	164	A	T	459004	458965	15	3.2679e-05	Missense_variant	p.Asn55Ile
HA1	164	A	C	459004	458965	6	1.3072e-05	Missense_variant	p.Asn55Thr
HA1	165	C	T	459384	459301	68	0.000148024	Synonymous_variant	p.Asn55Asn
HA1	165	C	G	459384	459301	10	2.1768e-05	Missense_variant	p.Asn55Lys
HA1	165	C	A	459384	459301	5	1.0884e-05	Missense_variant	p.Asn55Lys
HA1	166	G	A	459244	459185	31	6.7502e-05	Missense_variant	p.Gly56Arg
HA1	166	G	T	459244	459185	18	3.9195e-05	Missense_variant	p.Gly56Trp
HA1	166	G	C	459244	459185	10	2.1775e-05	Missense_variant	p.Gly56Arg
HA1	167	G	A	459319	459237	56	0.00012192	Missense_variant	p.Gly56Glu
HA1	167	G	T	459319	459237	22	4.7897e-05	Missense_variant	p.Gly56Val
HA1	167	G	C	459319	459237	4	8.709e-06	Missense_variant	p.Gly56Ala
HA1	168	G	A	459403	459242	148	0.000322157	Synonymous_variant	p.Gly56Gly
HA1	168	G	T	459403	459242	11	2.3944e-05	Synonymous_variant	p.Gly56Gly
HA1	168	G	C	459403	459242	2	4.353e-06	Synonymous_variant	p.Gly56Gly
HA1	169	A	G	459184	459129	47	0.000102355	Missense_variant	p.Lys57Glu
HA1	169	A	T	459184	459129	7	1.5244e-05	Stop_gained	p.Lys57*
HA1	169	A	C	459184	459129	1	2.178e-06	Missense_variant	p.Lys57Gln
HA1	170	A	G	456817	456786	28	6.1294e-05	Missense_variant	p.Lys57Arg
HA1	170	A	T	456817	456786	3	6.567e-06	Missense_variant	p.Lys57Ile
HA1	171	A	G	458516	458489	21	4.58e-05	Synonymous_variant	p.Lys57Lys
HA1	171	A	T	458516	458489	5	1.0905e-05	Missense_variant	p.Lys57Asn
HA1	171	A	C	458516	458489	1	2.181e-06	Missense_variant	p.Lys57Asn
HA1	172	C	T	459320	459280	35	7.62e-05	Synonymous_variant	p.Leu58Leu
HA1	172	C	A	459320	459280	5	1.0886e-05	Missense_variant	p.Leu58Ile
HA1	173	T	C	459222	459179	37	8.0571e-05	Missense_variant	p.Leu58Pro
HA1	173	T	G	459222	459179	3	6.533e-06	Missense_variant	p.Leu58Arg
HA1	173	T	A	459222	459179	3	6.533e-06	Missense_variant	p.Leu58Gln
HA1	174	A	G	456008	455978	24	5.2631e-05	Synonymous_variant	p.Leu58Leu
HA1	174	A	T	456008	455978	3	6.579e-06	Synonymous_variant	p.Leu58Leu
HA1	174	A	C	456008	455978	3	6.579e-06	Synonymous_variant	p.Leu58Leu
HA1	175	T	C	459032	458981	28	6.0998e-05	Missense_variant	p.Cys59Arg
HA1	175	T	G	459032	458981	16	3.4856e-05	Missense_variant	p.Cys59Gly
HA1	175	T	A	459032	458981	7	1.5249e-05	Missense_variant	p.Cys59Ser
HA1	176	G	A	459256	459213	21	4.5726e-05	Missense_variant	p.Cys59Tyr
HA1	176	G	T	459256	459213	16	3.4839e-05	Missense_variant	p.Cys59Phe
HA1	176	G	C	459256	459213	6	1.3065e-05	Missense_variant	p.Cys59Ser
HA1	177	T	C	458930	458843	69	0.00015035	Synonymous_variant	p.Cys59Cys
HA1	177	T	A	458930	458843	12	2.6148e-05	Stop_gained	p.Cys59*
HA1	177	T	G	458930	458843	6	1.3074e-05	Missense_variant	p.Cys59Trp
HA1	178	A	G	458382	458339	36	7.8537e-05	Missense_variant	p.Lys60Glu
HA1	178	A	T	458382	458339	6	1.309e-05	Stop_gained	p.Lys60*
HA1	178	A	C	458382	458339	1	2.182e-06	Missense_variant	p.Lys60Gln
HA1	179	A	G	457555	457506	36	7.8679e-05	Missense_variant	p.Lys60Arg
HA1	179	A	C	457555	457506	7	1.5299e-05	Missense_variant	p.Lys60Thr
HA1	179	A	T	457555	457506	6	1.3113e-05	Missense_variant	p.Lys60Ile
HA1	180	A	G	459173	459131	27	5.8801e-05	Synonymous_variant	p.Lys60Lys
HA1	180	A	T	459173	459131	15	3.2667e-05	Missense_variant	p.Lys60Asn
HA1	181	T	C	458858	458832	12	2.6152e-05	Synonymous_variant	p.Leu61Leu
HA1	181	T	A	458858	458832	9	1.9614e-05	Missense_variant	p.Leu61Ile
HA1	181	T	G	458858	458832	5	1.0897e-05	Missense_variant	p.Leu61Val
HA1	182	T	C	459000	458954	40	8.7146e-05	Missense_variant	p.Leu61Ser
HA1	182	T	A	459000	458954	5	1.0893e-05	Stop_gained	p.Leu61*
HA1	182	T	G	459000	458954	1	2.179e-06	Stop_gained	p.Leu61*
HA1	183	A	T	458509	458391	85	0.000185383	Missense_variant	p.Leu61Phe
HA1	183	A	G	458509	458391	33	7.1972e-05	Synonymous_variant	p.Leu61Leu
HA1	184	A	G	458976	458951	21	4.5754e-05	Missense_variant	p.Lys62Glu
HA1	184	A	T	458976	458951	4	8.715e-06	Stop_gained	p.Lys62*
HA1	185	A	G	459062	459025	17	3.7032e-05	Missense_variant	p.Lys62Arg
HA1	185	A	T	459062	459025	12	2.614e-05	Missense_variant	p.Lys62Ile
HA1	185	A	C	459062	459025	8	1.7427e-05	Missense_variant	p.Lys62Thr
HA1	186	A	G	458203	457949	212	0.000462677	Synonymous_variant	p.Lys62Lys
HA1	186	A	C	458203	457949	29	6.3291e-05	Missense_variant	p.Lys62Asn
HA1	186	A	T	458203	457949	13	2.8372e-05	Missense_variant	p.Lys62Asn
HA1	187	G	A	458953	458889	41	8.9334e-05	Missense_variant	p.Gly63Arg
HA1	187	G	T	458953	458889	22	4.7935e-05	Stop_gained	p.Gly63*
HA1	187	G	C	458953	458889	1	2.179e-06	Missense_variant	p.Gly63Arg
HA1	188	G	A	458130	458083	40	8.7311e-05	Missense_variant	p.Gly63Glu
HA1	188	G	C	458130	458083	4	8.731e-06	Missense_variant	p.Gly63Ala
HA1	188	G	T	458130	458083	3	6.548e-06	Missense_variant	p.Gly63Val
HA1	189	A	G	459142	459097	41	8.9297e-05	Synonymous_variant	p.Gly63Gly
HA1	189	A	T	459142	459097	4	8.712e-06	Synonymous_variant	p.Gly63Gly
HA1	190	A	G	456558	456528	22	4.8187e-05	Missense_variant	p.Ile64Val
HA1	190	A	C	456558	456528	4	8.761e-06	Missense_variant	p.Ile64Leu
HA1	190	A	T	456558	456528	4	8.761e-06	Missense_variant	p.Ile64Leu
HA1	191	T	C	459102	459080	15	3.2672e-05	Missense_variant	p.Ile64Thr
HA1	191	T	G	459102	459080	6	1.3069e-05	Missense_variant	p.Ile64Arg
HA1	191	T	A	459102	459080	1	2.178e-06	Missense_variant	p.Ile64Lys
HA1	192	A	C	459038	459013	11	2.3963e-05	Synonymous_variant	p.Ile64Ile
HA1	192	A	G	459038	459013	7	1.5249e-05	Missense_variant	p.Ile64Met
HA1	192	A	T	459038	459013	7	1.5249e-05	Synonymous_variant	p.Ile64Ile
HA1	193	G	C	456814	456656	94	0.000205773	Missense_variant	p.Ala65Pro
HA1	193	G	A	456814	456656	42	9.1941e-05	Missense_variant	p.Ala65Thr
HA1	193	G	T	456814	456656	22	4.816e-05	Missense_variant	p.Ala65Ser
HA1	194	C	T	458216	458159	50	0.000109119	Missense_variant	p.Ala65Val
HA1	194	C	A	458216	458159	7	1.5277e-05	Missense_variant	p.Ala65Asp
HA1	195	C	T	458911	458886	18	3.9223e-05	Synonymous_variant	p.Ala65Ala
HA1	195	C	A	458911	458886	4	8.716e-06	Synonymous_variant	p.Ala65Ala
HA1	195	C	G	458911	458886	3	6.537e-06	Synonymous_variant	p.Ala65Ala
HA1	196	C	T	459101	459060	37	8.0592e-05	Missense_variant	p.Pro66Ser
HA1	196	C	A	459101	459060	4	8.713e-06	Missense_variant	p.Pro66Thr
HA1	197	C	T	458950	458912	37	8.0619e-05	Missense_variant	p.Pro66Leu
HA1	197	C	A	458950	458912	1	2.179e-06	Missense_variant	p.Pro66Gln
HA1	198	A	T	459051	459030	11	2.3962e-05	Synonymous_variant	p.Pro66Pro
HA1	198	A	G	459051	459030	8	1.7427e-05	Synonymous_variant	p.Pro66Pro
HA1	198	A	C	459051	459030	2	4.357e-06	Synonymous_variant	p.Pro66Pro
HA1	199	C	T	459174	459086	75	0.000163337	Synonymous_variant	p.Leu67Leu
HA1	199	C	A	459174	459086	9	1.96e-05	Missense_variant	p.Leu67Ile
HA1	199	C	G	459174	459086	4	8.711e-06	Missense_variant	p.Leu67Val
HA1	200	T	C	458924	458866	39	8.4981e-05	Missense_variant	p.Leu67Pro
HA1	200	T	G	458924	458866	10	2.179e-05	Missense_variant	p.Leu67Arg
HA1	200	T	A	458924	458866	9	1.9611e-05	Missense_variant	p.Leu67Gln
HA1	201	A	G	451881	451841	23	5.0898e-05	Synonymous_variant	p.Leu67Leu
HA1	201	A	T	451881	451841	9	1.9917e-05	Synonymous_variant	p.Leu67Leu
HA1	201	A	C	451881	451841	8	1.7704e-05	Synonymous_variant	p.Leu67Leu
HA1	202	C	T	459070	459039	17	3.7031e-05	Stop_gained	p.Gln68*
HA1	202	C	A	459070	459039	14	3.0496e-05	Missense_variant	p.Gln68Lys
HA1	203	A	G	458838	458810	19	4.1409e-05	Missense_variant	p.Gln68Arg
HA1	203	A	T	458838	458810	9	1.9615e-05	Missense_variant	p.Gln68Leu
HA1	204	A	G	458242	458214	18	3.9281e-05	Synonymous_variant	p.Gln68Gln
HA1	204	A	T	458242	458214	10	2.1823e-05	Missense_variant	p.Gln68His
HA1	205	T	C	458325	458302	18	3.9273e-05	Synonymous_variant	p.Leu69Leu
HA1	205	T	G	458325	458302	4	8.727e-06	Missense_variant	p.Leu69Val
HA1	205	T	A	458325	458302	1	2.182e-06	Missense_variant	p.Leu69Met
HA1	206	T	C	458380	458344	21	4.5814e-05	Missense_variant	p.Leu69Ser
HA1	206	T	G	458380	458344	12	2.6179e-05	Missense_variant	p.Leu69Trp
HA1	206	T	A	458380	458344	3	6.545e-06	Stop_gained	p.Leu69*
HA1	207	G	T	458692	458621	43	9.3745e-05	Missense_variant	p.Leu69Phe
HA1	207	G	A	458692	458621	26	5.6683e-05	Synonymous_variant	p.Leu69Leu
HA1	207	G	C	458692	458621	2	4.36e-06	Missense_variant	p.Leu69Phe
HA1	208	G	A	458385	458331	43	9.3808e-05	Missense_variant	p.Gly70Arg
HA1	208	G	T	458385	458331	9	1.9634e-05	Missense_variant	p.Gly70Trp
HA1	208	G	C	458385	458331	2	4.363e-06	Missense_variant	p.Gly70Arg
HA1	209	G	T	459104	459060	25	5.4454e-05	Missense_variant	p.Gly70Val
HA1	209	G	A	459104	459060	19	4.1385e-05	Missense_variant	p.Gly70Glu
HA1	210	G	A	458981	457840	1136	0.00247505	Synonymous_variant	p.Gly70Gly
HA1	210	G	C	458981	457840	4	8.715e-06	Synonymous_variant	p.Gly70Gly
HA1	210	G	T	458981	457840	1	2.179e-06	Synonymous_variant	p.Gly70Gly
HA1	211	A	G	458829	458746	77	0.000167819	Missense_variant	p.Lys71Glu
HA1	211	A	T	458829	458746	5	1.0897e-05	Stop_gained	p.Lys71*
HA1	211	A	C	458829	458746	1	2.179e-06	Missense_variant	p.Lys71Gln
HA1	212	A	C	431866	431672	130	0.000301019	Missense_variant	p.Lys71Thr
HA1	212	A	G	431866	431672	57	0.000131985	Missense_variant	p.Lys71Arg
HA1	212	A	T	431866	431672	7	1.6209e-05	Missense_variant	p.Lys71Ile
HA1	213	A	G	453451	453407	25	5.5133e-05	Synonymous_variant	p.Lys71Lys
HA1	213	A	C	453451	453407	13	2.8669e-05	Missense_variant	p.Lys71Asn
HA1	213	A	T	453451	453407	6	1.3232e-05	Missense_variant	p.Lys71Asn
HA1	214	T	C	458739	458666	41	8.9375e-05	Missense_variant	p.Cys72Arg
HA1	214	T	G	458739	458666	23	5.0137e-05	Missense_variant	p.Cys72Gly
HA1	214	T	A	458739	458666	9	1.9619e-05	Missense_variant	p.Cys72Ser
HA1	215	G	T	458718	458681	19	4.142e-05	Missense_variant	p.Cys72Phe
HA1	215	G	A	458718	458681	17	3.706e-05	Missense_variant	p.Cys72Tyr
HA1	215	G	C	458718	458681	1	2.18e-06	Missense_variant	p.Cys72Ser
HA1	216	T	C	458913	458831	76	0.000165609	Synonymous_variant	p.Cys72Cys
HA1	216	T	A	458913	458831	6	1.3074e-05	Stop_gained	p.Cys72*
HA1	217	A	G	458608	458552	50	0.000109026	Missense_variant	p.Asn73Asp
HA1	217	A	T	458608	458552	4	8.722e-06	Missense_variant	p.Asn73Tyr
HA1	217	A	C	458608	458552	2	4.361e-06	Missense_variant	p.Asn73His
HA1	218	A	G	458790	458734	24	5.2312e-05	Missense_variant	p.Asn73Ser
HA1	218	A	T	458790	458734	17	3.7054e-05	Missense_variant	p.Asn73Ile
HA1	218	A	C	458790	458734	15	3.2695e-05	Missense_variant	p.Asn73Thr
HA1	219	C	T	458535	458498	32	6.9787e-05	Synonymous_variant	p.Asn73Asn
HA1	219	C	A	458535	458498	5	1.0904e-05	Missense_variant	p.Asn73Lys
HA1	220	A	G	458899	458880	14	3.0508e-05	Missense_variant	p.Ile74Val
HA1	220	A	T	458899	458880	4	8.717e-06	Missense_variant	p.Ile74Phe
HA1	220	A	C	458899	458880	1	2.179e-06	Missense_variant	p.Ile74Leu
HA1	221	T	C	458810	458756	48	0.000104618	Missense_variant	p.Ile74Thr
HA1	221	T	A	458810	458756	6	1.3077e-05	Missense_variant	p.Ile74Asn
HA1	222	C	T	458673	458648	22	4.7964e-05	Synonymous_variant	p.Ile74Ile
HA1	222	C	A	458673	458648	3	6.541e-06	Synonymous_variant	p.Ile74Ile
HA1	223	A	G	451108	451067	25	5.5419e-05	Missense_variant	p.Thr75Ala
HA1	223	A	T	451108	451067	12	2.6601e-05	Missense_variant	p.Thr75Ser
HA1	223	A	C	451108	451067	4	8.867e-06	Missense_variant	p.Thr75Pro
HA1	224	C	T	459284	459243	35	7.6206e-05	Missense_variant	p.Thr75Ile
HA1	224	C	A	459284	459243	6	1.3064e-05	Missense_variant	p.Thr75Asn
HA1	225	C	T	458701	458631	55	0.000119904	Synonymous_variant	p.Thr75Thr
HA1	225	C	A	458701	458631	10	2.1801e-05	Synonymous_variant	p.Thr75Thr
HA1	225	C	G	458701	458631	5	1.09e-05	Synonymous_variant	p.Thr75Thr
HA1	226	G	A	459330	459252	55	0.00011974	Missense_variant	p.Gly76Arg
HA1	226	G	T	459330	459252	21	4.5719e-05	Stop_gained	p.Gly76*
HA1	226	G	C	459330	459252	2	4.354e-06	Missense_variant	p.Gly76Arg
HA1	227	G	A	459390	459328	45	9.7956e-05	Missense_variant	p.Gly76Glu
HA1	227	G	T	459390	459328	9	1.9591e-05	Missense_variant	p.Gly76Val
HA1	227	G	C	459390	459328	8	1.7414e-05	Missense_variant	p.Gly76Ala
HA1	228	A	G	458793	458737	42	9.1545e-05	Synonymous_variant	p.Gly76Gly
HA1	228	A	T	458793	458737	14	3.0515e-05	Synonymous_variant	p.Gly76Gly
HA1	229	T	C	458254	458196	41	8.947e-05	Missense_variant	p.Trp77Arg
HA1	229	T	G	458254	458196	14	3.0551e-05	Missense_variant	p.Trp77Gly
HA1	229	T	A	458254	458196	3	6.547e-06	Missense_variant	p.Trp77Arg
HA1	230	G	A	458817	458773	33	7.1924e-05	Stop_gained	p.Trp77*
HA1	230	G	T	458817	458773	9	1.9616e-05	Missense_variant	p.Trp77Leu
HA1	230	G	C	458817	458773	2	4.359e-06	Missense_variant	p.Trp77Ser
HA1	231	G	A	458976	458933	28	6.1005e-05	Stop_gained	p.Trp77*
HA1	231	G	T	458976	458933	8	1.743e-05	Missense_variant	p.Trp77Cys
HA1	231	G	C	458976	458933	7	1.5251e-05	Missense_variant	p.Trp77Cys
HA1	232	C	T	458203	458141	51	0.000111304	Missense_variant	p.Leu78Phe
HA1	232	C	A	458203	458141	7	1.5277e-05	Missense_variant	p.Leu78Ile
HA1	232	C	G	458203	458141	4	8.73e-06	Missense_variant	p.Leu78Val
HA1	233	T	C	452242	452151	82	0.000181319	Missense_variant	p.Leu78Pro
HA1	233	T	A	452242	452151	5	1.1056e-05	Missense_variant	p.Leu78His
HA1	233	T	G	452242	452151	4	8.845e-06	Missense_variant	p.Leu78Arg
HA1	234	C	T	445603	445526	43	9.6498e-05	Synonymous_variant	p.Leu78Leu
HA1	234	C	A	445603	445526	34	7.6301e-05	Synonymous_variant	p.Leu78Leu
HA1	235	T	C	451745	451639	81	0.000179305	Synonymous_variant	p.Leu79Leu
HA1	235	T	G	451745	451639	19	4.2059e-05	Missense_variant	p.Leu79Val
HA1	235	T	A	451745	451639	6	1.3282e-05	Missense_variant	p.Leu79Met
HA1	236	T	C	458079	457938	72	0.000157178	Missense_variant	p.Leu79Ser
HA1	236	T	G	458079	457938	65	0.000141897	Missense_variant	p.Leu79Trp
HA1	236	T	A	458079	457938	4	8.732e-06	Stop_gained	p.Leu79*
HA1	237	G	A	459019	458967	38	8.2785e-05	Synonymous_variant	p.Leu79Leu
HA1	237	G	T	459019	458967	14	3.05e-05	Missense_variant	p.Leu79Phe
HA1	238	G	A	459367	459328	30	6.5307e-05	Missense_variant	p.Gly80Arg
HA1	238	G	C	459367	459328	6	1.3061e-05	Missense_variant	p.Gly80Arg
HA1	238	G	T	459367	459328	3	6.531e-06	Stop_gained	p.Gly80*
HA1	239	G	A	459351	459202	141	0.000306955	Missense_variant	p.Gly80Glu
HA1	239	G	T	459351	459202	7	1.5239e-05	Missense_variant	p.Gly80Val
HA1	239	G	C	459351	459202	1	2.177e-06	Missense_variant	p.Gly80Ala
HA1	240	A	G	458472	458431	40	8.7246e-05	Synonymous_variant	p.Gly80Gly
HA1	240	A	T	458472	458431	1	2.181e-06	Synonymous_variant	p.Gly80Gly
HA1	241	A	G	449691	449643	25	5.5594e-05	Missense_variant	p.Asn81Asp
HA1	241	A	T	449691	449643	22	4.8922e-05	Missense_variant	p.Asn81Tyr
HA1	241	A	C	449691	449643	1	2.224e-06	Missense_variant	p.Asn81His
HA1	242	A	G	449960	449940	18	4.0004e-05	Missense_variant	p.Asn81Ser
HA1	242	A	T	449960	449940	2	4.445e-06	Missense_variant	p.Asn81Ile
HA1	243	T	C	449584	449533	48	0.000106765	Synonymous_variant	p.Asn81Asn
HA1	243	T	G	449584	449533	3	6.673e-06	Missense_variant	p.Asn81Lys
HA1	244	C	T	450100	450059	35	7.776e-05	Missense_variant	p.Pro82Ser
HA1	244	C	A	450100	450059	4	8.887e-06	Missense_variant	p.Pro82Thr
HA1	244	C	G	450100	450059	2	4.443e-06	Missense_variant	p.Pro82Ala
HA1	245	C	T	457897	457853	40	8.7356e-05	Missense_variant	p.Pro82Leu
HA1	245	C	G	457897	457853	4	8.736e-06	Missense_variant	p.Pro82Arg
HA1	246	A	G	458717	458645	52	0.00011336	Synonymous_variant	p.Pro82Pro
HA1	246	A	T	458717	458645	17	3.706e-05	Synonymous_variant	p.Pro82Pro
HA1	246	A	C	458717	458645	3	6.54e-06	Synonymous_variant	p.Pro82Pro
HA1	247	G	A	457148	457080	56	0.000122499	Missense_variant	p.Glu83Lys
HA1	247	G	T	457148	457080	10	2.1875e-05	Stop_gained	p.Glu83*
HA1	247	G	C	457148	457080	2	4.375e-06	Missense_variant	p.Glu83Gln
HA1	248	A	G	458364	458309	45	9.8175e-05	Missense_variant	p.Glu83Gly
HA1	248	A	C	458364	458309	7	1.5272e-05	Missense_variant	p.Glu83Ala
HA1	248	A	T	458364	458309	3	6.545e-06	Missense_variant	p.Glu83Val
HA1	249	A	G	454790	454762	16	3.5181e-05	Synonymous_variant	p.Glu83Glu
HA1	249	A	T	454790	454762	8	1.7591e-05	Missense_variant	p.Glu83Asp
HA1	249	A	C	454790	454762	4	8.795e-06	Missense_variant	p.Glu83Asp
HA1	250	T	C	455827	455784	21	4.607e-05	Missense_variant	p.Cys84Arg
HA1	250	T	G	455827	455784	17	3.7295e-05	Missense_variant	p.Cys84Gly
HA1	250	T	A	455827	455784	5	1.0969e-05	Missense_variant	p.Cys84Ser
HA1	251	G	T	458640	458602	23	5.0148e-05	Missense_variant	p.Cys84Phe
HA1	251	G	A	458640	458602	15	3.2705e-05	Missense_variant	p.Cys84Tyr
HA1	252	C	T	457522	457461	59	0.000128956	Synonymous_variant	p.Cys84Cys
HA1	252	C	A	457522	457461	2	4.371e-06	Stop_gained	p.Cys84*
HA1	253	G	A	458556	458523	15	3.2711e-05	Missense_variant	p.Asp85Asn
HA1	253	G	T	458556	458523	14	3.0531e-05	Missense_variant	p.Asp85Tyr
HA1	253	G	C	458556	458523	4	8.723e-06	Missense_variant	p.Asp85His
HA1	254	A	G	458702	458664	36	7.8482e-05	Missense_variant	p.Asp85Gly
HA1	254	A	T	458702	458664	2	4.36e-06	Missense_variant	p.Asp85Val
HA1	255	C	T	458377	458339	29	6.3267e-05	Synonymous_variant	p.Asp85Asp
HA1	255	C	A	458377	458339	9	1.9634e-05	Missense_variant	p.Asp85Glu
HA1	256	T	C	458274	458245	24	5.237e-05	Missense_variant	p.Ser86Pro
HA1	256	T	A	458274	458245	3	6.546e-06	Missense_variant	p.Ser86Thr
HA1	256	T	G	458274	458245	2	4.364e-06	Missense_variant	p.Ser86Ala
HA1	257	C	T	458606	458566	36	7.8499e-05	Missense_variant	p.Ser86Leu
HA1	257	C	G	458606	458566	4	8.722e-06	Stop_gained	p.Ser86*
HA1	258	A	G	457679	457638	27	5.8993e-05	Synonymous_variant	p.Ser86Ser
HA1	258	A	T	457679	457638	12	2.6219e-05	Synonymous_variant	p.Ser86Ser
HA1	258	A	C	457679	457638	2	4.37e-06	Synonymous_variant	p.Ser86Ser
HA1	259	C	T	458518	458442	58	0.000126494	Synonymous_variant	p.Leu87Leu
HA1	259	C	A	458518	458442	14	3.0533e-05	Missense_variant	p.Leu87Met
HA1	259	C	G	458518	458442	4	8.724e-06	Missense_variant	p.Leu87Val
HA1	260	T	C	457468	457428	36	7.8694e-05	Missense_variant	p.Leu87Pro
HA1	260	T	A	457468	457428	4	8.744e-06	Missense_variant	p.Leu87Gln
HA1	261	G	A	458386	458327	31	6.7629e-05	Synonymous_variant	p.Leu87Leu
HA1	261	G	T	458386	458327	26	5.6721e-05	Synonymous_variant	p.Leu87Leu
HA1	261	G	C	458386	458327	2	4.363e-06	Synonymous_variant	p.Leu87Leu
HA1	262	C	T	457816	457721	92	0.000200954	Missense_variant	p.Leu88Phe
HA1	262	C	A	457816	457721	3	6.553e-06	Missense_variant	p.Leu88Ile
HA1	263	T	C	457114	457052	47	0.000102819	Missense_variant	p.Leu88Pro
HA1	263	T	G	457114	457052	10	2.1876e-05	Missense_variant	p.Leu88Arg
HA1	263	T	A	457114	457052	5	1.0938e-05	Missense_variant	p.Leu88His
HA1	264	T	C	458616	458561	42	9.158e-05	Synonymous_variant	p.Leu88Leu
HA1	264	T	A	458616	458561	7	1.5263e-05	Synonymous_variant	p.Leu88Leu
HA1	264	T	G	458616	458561	6	1.3083e-05	Synonymous_variant	p.Leu88Leu
HA1	265	C	T	458571	458532	28	6.1059e-05	Missense_variant	p.Pro89Ser
HA1	265	C	G	458571	458532	6	1.3084e-05	Missense_variant	p.Pro89Ala
HA1	265	C	A	458571	458532	5	1.0903e-05	Missense_variant	p.Pro89Thr
HA1	266	C	T	459019	458988	28	6.1e-05	Missense_variant	p.Pro89Leu
HA1	266	C	A	459019	458988	3	6.536e-06	Missense_variant	p.Pro89Gln
HA1	267	A	G	458944	458904	25	5.4473e-05	Synonymous_variant	p.Pro89Pro
HA1	267	A	T	458944	458904	10	2.1789e-05	Synonymous_variant	p.Pro89Pro
HA1	267	A	C	458944	458904	5	1.0895e-05	Synonymous_variant	p.Pro89Pro
HA1	268	G	T	458962	458919	22	4.7934e-05	Missense_variant	p.Ala90Ser
HA1	268	G	A	458962	458919	20	4.3577e-05	Missense_variant	p.Ala90Thr
HA1	268	G	C	458962	458919	1	2.179e-06	Missense_variant	p.Ala90Pro
HA1	269	C	T	457800	457691	89	0.000194408	Missense_variant	p.Ala90Val
HA1	269	C	A	457800	457691	20	4.3687e-05	Missense_variant	p.Ala90Glu
HA1	270	G	A	458238	458184	31	6.765e-05	Synonymous_variant	p.Ala90Ala
HA1	270	G	T	458238	458184	18	3.9281e-05	Synonymous_variant	p.Ala90Ala
HA1	270	G	C	458238	458184	5	1.0911e-05	Synonymous_variant	p.Ala90Ala
HA1	271	A	G	459079	459040	30	6.5348e-05	Missense_variant	p.Arg91Gly
HA1	271	A	C	459079	459040	7	1.5248e-05	Synonymous_variant	p.Arg91Arg
HA1	271	A	T	459079	459040	2	4.357e-06	Stop_gained	p.Arg91*
HA1	272	G	A	456437	456375	33	7.2299e-05	Missense_variant	p.Arg91Lys
HA1	272	G	T	456437	456375	25	5.4772e-05	Missense_variant	p.Arg91Ile
HA1	272	G	C	456437	456375	4	8.764e-06	Missense_variant	p.Arg91Thr
HA1	273	A	G	458889	458802	73	0.00015908	Synonymous_variant	p.Arg91Arg
HA1	273	A	C	458889	458802	10	2.1792e-05	Missense_variant	p.Arg91Ser
HA1	273	A	T	458889	458802	4	8.717e-06	Missense_variant	p.Arg91Ser
HA1	274	T	C	458865	458831	30	6.5379e-05	Missense_variant	p.Ser92Pro
HA1	274	T	A	458865	458831	3	6.538e-06	Missense_variant	p.Ser92Thr
HA1	274	T	G	458865	458831	1	2.179e-06	Missense_variant	p.Ser92Ala
HA1	275	C	T	458030	457998	28	6.1131e-05	Missense_variant	p.Ser92Leu
HA1	275	C	A	458030	457998	4	8.733e-06	Stop_gained	p.Ser92*
HA1	276	A	G	458536	458494	26	5.6702e-05	Synonymous_variant	p.Ser92Ser
HA1	276	A	T	458536	458494	11	2.3989e-05	Synonymous_variant	p.Ser92Ser
HA1	276	A	C	458536	458494	5	1.0904e-05	Synonymous_variant	p.Ser92Ser
HA1	277	T	C	458491	458458	26	5.6708e-05	Missense_variant	p.Trp93Arg
HA1	277	T	G	458491	458458	5	1.0905e-05	Missense_variant	p.Trp93Gly
HA1	277	T	A	458491	458458	2	4.362e-06	Missense_variant	p.Trp93Arg
HA1	278	G	A	457709	457672	17	3.7142e-05	Stop_gained	p.Trp93*
HA1	278	G	T	457709	457672	13	2.8402e-05	Missense_variant	p.Trp93Leu
HA1	278	G	C	457709	457672	7	1.5294e-05	Missense_variant	p.Trp93Ser
HA1	279	G	A	458750	458681	43	9.3733e-05	Stop_gained	p.Trp93*
HA1	279	G	T	458750	458681	26	5.6676e-05	Missense_variant	p.Trp93Cys
HA1	280	T	C	459069	459011	45	9.8024e-05	Missense_variant	p.Ser94Pro
HA1	280	T	A	459069	459011	8	1.7427e-05	Missense_variant	p.Ser94Thr
HA1	280	T	G	459069	459011	5	1.0892e-05	Missense_variant	p.Ser94Ala
HA1	281	C	T	457949	457904	38	8.2979e-05	Missense_variant	p.Ser94Phe
HA1	281	C	A	457949	457904	7	1.5286e-05	Missense_variant	p.Ser94Tyr
HA1	282	C	T	457347	457309	27	5.9036e-05	Synonymous_variant	p.Ser94Ser
HA1	282	C	A	457347	457309	11	2.4052e-05	Synonymous_variant	p.Ser94Ser
HA1	283	T	C	459113	459051	57	0.000124152	Missense_variant	p.Tyr95His
HA1	283	T	G	459113	459051	4	8.712e-06	Missense_variant	p.Tyr95Asp
HA1	283	T	A	459113	459051	1	2.178e-06	Missense_variant	p.Tyr95Asn
HA1	284	A	G	459223	459160	26	5.6617e-05	Missense_variant	p.Tyr95Cys
HA1	284	A	C	459223	459160	20	4.3552e-05	Missense_variant	p.Tyr95Ser
HA1	284	A	T	459223	459160	17	3.7019e-05	Missense_variant	p.Tyr95Phe
HA1	285	C	T	457993	457949	32	6.987e-05	Synonymous_variant	p.Tyr95Tyr
HA1	285	C	A	457993	457949	9	1.9651e-05	Stop_gained	p.Tyr95*
HA1	285	C	G	457993	457949	3	6.55e-06	Stop_gained	p.Tyr95*
HA1	286	A	T	458793	458748	22	4.7952e-05	Missense_variant	p.Ile96Phe
HA1	286	A	G	458793	458748	21	4.5772e-05	Missense_variant	p.Ile96Val
HA1	286	A	C	458793	458748	2	4.359e-06	Missense_variant	p.Ile96Leu
HA1	287	T	C	458817	458754	42	9.154e-05	Missense_variant	p.Ile96Thr
HA1	287	T	G	458817	458754	20	4.359e-05	Missense_variant	p.Ile96Ser
HA1	287	T	A	458817	458754	1	2.18e-06	Missense_variant	p.Ile96Asn
HA1	288	T	C	459272	459224	35	7.6208e-05	Synonymous_variant	p.Ile96Ile
HA1	288	T	A	459272	459224	7	1.5242e-05	Synonymous_variant	p.Ile96Ile
HA1	288	T	G	459272	459224	6	1.3064e-05	Missense_variant	p.Ile96Met
HA1	289	G	A	457752	457703	29	6.3353e-05	Missense_variant	p.Val97Ile
HA1	289	G	T	457752	457703	11	2.403e-05	Missense_variant	p.Val97Leu
HA1	289	G	C	457752	457703	9	1.9661e-05	Missense_variant	p.Val97Leu
HA1	290	T	C	459209	459151	44	9.5817e-05	Missense_variant	p.Val97Ala
HA1	290	T	G	459209	459151	8	1.7421e-05	Missense_variant	p.Val97Gly
HA1	290	T	A	459209	459151	6	1.3066e-05	Missense_variant	p.Val97Glu
HA1	291	A	G	459307	459263	28	6.0961e-05	Synonymous_variant	p.Val97Val
HA1	291	A	C	459307	459263	8	1.7418e-05	Synonymous_variant	p.Val97Val
HA1	291	A	T	459307	459263	8	1.7418e-05	Synonymous_variant	p.Val97Val
HA1	292	G	A	458154	457972	146	0.00031867	Missense_variant	p.Glu98Lys
HA1	292	G	T	458154	457972	30	6.548e-05	Stop_gained	p.Glu98*
HA1	292	G	C	458154	457972	6	1.3096e-05	Missense_variant	p.Glu98Gln
HA1	293	A	G	459234	459169	57	0.00012412	Missense_variant	p.Glu98Gly
HA1	293	A	T	459234	459169	8	1.742e-05	Missense_variant	p.Glu98Val
HA1	294	A	G	459067	459017	41	8.9312e-05	Synonymous_variant	p.Glu98Glu
HA1	294	A	C	459067	459017	7	1.5248e-05	Missense_variant	p.Glu98Asp
HA1	294	A	T	459067	459017	2	4.357e-06	Missense_variant	p.Glu98Asp
HA1	295	A	G	459025	458969	25	5.4463e-05	Missense_variant	p.Thr99Ala
HA1	295	A	T	459025	458969	16	3.4856e-05	Missense_variant	p.Thr99Ser
HA1	295	A	C	459025	458969	15	3.2678e-05	Missense_variant	p.Thr99Pro
HA1	296	C	T	459153	459118	26	5.6626e-05	Missense_variant	p.Thr99Ile
HA1	296	C	A	459153	459118	8	1.7423e-05	Missense_variant	p.Thr99Lys
HA1	296	C	G	459153	459118	1	2.178e-06	Missense_variant	p.Thr99Arg
HA1	297	A	G	459141	459117	13	2.8314e-05	Synonymous_variant	p.Thr99Thr
HA1	297	A	T	459141	459117	10	2.178e-05	Synonymous_variant	p.Thr99Thr
HA1	297	A	C	459141	459117	1	2.178e-06	Synonymous_variant	p.Thr99Thr
HA1	298	C	T	458859	458774	72	0.000156911	Missense_variant	p.Pro100Ser
HA1	298	C	A	458859	458774	12	2.6152e-05	Missense_variant	p.Pro100Thr
HA1	298	C	G	458859	458774	1	2.179e-06	Missense_variant	p.Pro100Ala
HA1	299	C	T	458890	458821	39	8.4988e-05	Missense_variant	p.Pro100Leu
HA1	299	C	A	458890	458821	29	6.3196e-05	Missense_variant	p.Pro100Gln
HA1	299	C	G	458890	458821	1	2.179e-06	Missense_variant	p.Pro100Arg
HA1	300	A	T	458903	458834	28	6.1015e-05	Synonymous_variant	p.Pro100Pro
HA1	300	A	G	458903	458834	27	5.8836e-05	Synonymous_variant	p.Pro100Pro
HA1	300	A	C	458903	458834	14	3.0508e-05	Synonymous_variant	p.Pro100Pro
HA1	301	A	G	458521	458497	12	2.6171e-05	Missense_variant	p.Asn101Asp
HA1	301	A	T	458521	458497	10	2.1809e-05	Missense_variant	p.Asn101Tyr
HA1	301	A	C	458521	458497	2	4.362e-06	Missense_variant	p.Asn101His
HA1	302	A	T	457721	457668	24	5.2434e-05	Missense_variant	p.Asn101Ile
HA1	302	A	C	457721	457668	19	4.151e-05	Missense_variant	p.Asn101Thr
HA1	302	A	G	457721	457668	10	2.1847e-05	Missense_variant	p.Asn101Ser
HA1	303	C	T	459296	459255	33	7.1849e-05	Synonymous_variant	p.Asn101Asn
HA1	303	C	A	459296	459255	5	1.0886e-05	Missense_variant	p.Asn101Lys
HA1	303	C	G	459296	459255	3	6.532e-06	Missense_variant	p.Asn101Lys
HA1	304	T	C	458519	458456	35	7.6333e-05	Missense_variant	p.Ser102Pro
HA1	304	T	G	458519	458456	17	3.7076e-05	Missense_variant	p.Ser102Ala
HA1	304	T	A	458519	458456	11	2.399e-05	Missense_variant	p.Ser102Thr
HA1	305	C	T	459004	458957	37	8.0609e-05	Missense_variant	p.Ser102Phe
HA1	305	C	A	459004	458957	8	1.7429e-05	Missense_variant	p.Ser102Tyr
HA1	305	C	G	459004	458957	2	4.357e-06	Missense_variant	p.Ser102Cys
HA1	306	T	C	458979	458935	24	5.229e-05	Synonymous_variant	p.Ser102Ser
HA1	306	T	A	458979	458935	15	3.2681e-05	Synonymous_variant	p.Ser102Ser
HA1	306	T	G	458979	458935	5	1.0894e-05	Synonymous_variant	p.Ser102Ser
HA1	307	G	T	458962	458916	19	4.1398e-05	Stop_gained	p.Glu103*
HA1	307	G	C	458962	458916	15	3.2682e-05	Missense_variant	p.Glu103Gln
HA1	307	G	A	458962	458916	12	2.6146e-05	Missense_variant	p.Glu103Lys
HA1	308	A	G	459256	459181	42	9.1452e-05	Missense_variant	p.Glu103Gly
HA1	308	A	T	459256	459181	31	6.75e-05	Missense_variant	p.Glu103Val
HA1	308	A	C	459256	459181	2	4.355e-06	Missense_variant	p.Glu103Ala
HA1	309	G	A	458929	458838	74	0.000161245	Synonymous_variant	p.Glu103Glu
HA1	309	G	T	458929	458838	12	2.6148e-05	Missense_variant	p.Glu103Asp
HA1	309	G	C	458929	458838	5	1.0895e-05	Missense_variant	p.Glu103Asp
HA1	310	A	G	458838	458790	33	7.1921e-05	Missense_variant	p.Asn104Asp
HA1	310	A	T	458838	458790	13	2.8332e-05	Missense_variant	p.Asn104Tyr
HA1	310	A	C	458838	458790	2	4.359e-06	Missense_variant	p.Asn104His
HA1	311	A	G	458210	458156	25	5.456e-05	Missense_variant	p.Asn104Ser
HA1	311	A	C	458210	458156	17	3.7101e-05	Missense_variant	p.Asn104Thr
HA1	311	A	T	458210	458156	12	2.6189e-05	Missense_variant	p.Asn104Ile
HA1	312	T	C	458881	458855	22	4.7943e-05	Synonymous_variant	p.Asn104Asn
HA1	312	T	G	458881	458855	4	8.717e-06	Missense_variant	p.Asn104Lys
HA1	313	G	A	458965	458939	15	3.2682e-05	Missense_variant	p.Gly105Arg
HA1	313	G	C	458965	458939	8	1.7431e-05	Missense_variant	p.Gly105Arg
HA1	313	G	T	458965	458939	3	6.536e-06	Stop_gained	p.Gly105*
HA1	314	G	A	459121	459080	21	4.574e-05	Missense_variant	p.Gly105Glu
HA1	314	G	T	459121	459080	15	3.2671e-05	Missense_variant	p.Gly105Val
HA1	314	G	C	459121	459080	5	1.089e-05	Missense_variant	p.Gly105Ala
HA1	315	A	G	459122	459078	37	8.0589e-05	Synonymous_variant	p.Gly105Gly
HA1	315	A	T	459122	459078	6	1.3068e-05	Synonymous_variant	p.Gly105Gly
HA1	315	A	C	459122	459078	1	2.178e-06	Synonymous_variant	p.Gly105Gly
HA1	316	G	A	458828	458749	52	0.000113332	Missense_variant	p.Ala106Thr
HA1	316	G	T	458828	458749	22	4.7948e-05	Missense_variant	p.Ala106Ser
HA1	316	G	C	458828	458749	5	1.0897e-05	Missense_variant	p.Ala106Pro
HA1	317	C	T	458199	458140	29	6.3291e-05	Missense_variant	p.Ala106Val
HA1	317	C	G	458199	458140	17	3.7102e-05	Missense_variant	p.Ala106Gly
HA1	317	C	A	458199	458140	13	2.8372e-05	Missense_variant	p.Ala106Glu
HA1	318	A	T	459136	459111	12	2.6136e-05	Synonymous_variant	p.Ala106Ala
HA1	318	A	G	459136	459111	8	1.7424e-05	Synonymous_variant	p.Ala106Ala
HA1	318	A	C	459136	459111	5	1.089e-05	Synonymous_variant	p.Ala106Ala
HA1	319	T	C	459384	459339	25	5.4421e-05	Missense_variant	p.Cys107Arg
HA1	319	T	G	459384	459339	17	3.7006e-05	Missense_variant	p.Cys107Gly
HA1	319	T	A	459384	459339	3	6.53e-06	Missense_variant	p.Cys107Ser
HA1	320	G	T	458706	458672	20	4.3601e-05	Missense_variant	p.Cys107Phe
HA1	320	G	A	458706	458672	14	3.0521e-05	Missense_variant	p.Cys107Tyr
HA1	321	T	C	459322	459282	36	7.8376e-05	Synonymous_variant	p.Cys107Cys
HA1	321	T	G	459322	459282	2	4.354e-06	Missense_variant	p.Cys107Trp
HA1	321	T	A	459322	459282	2	4.354e-06	Stop_gained	p.Cys107*
HA1	322	T	C	459388	459330	52	0.000113194	Missense_variant	p.Tyr108His
HA1	322	T	G	459388	459330	5	1.0884e-05	Missense_variant	p.Tyr108Asp
HA1	322	T	A	459388	459330	1	2.177e-06	Missense_variant	p.Tyr108Asn
HA1	323	A	G	459181	459152	18	3.92e-05	Missense_variant	p.Tyr108Cys
HA1	323	A	C	459181	459152	9	1.96e-05	Missense_variant	p.Tyr108Ser
HA1	323	A	T	459181	459152	2	4.356e-06	Missense_variant	p.Tyr108Phe
HA1	324	T	C	459263	459225	36	7.8386e-05	Synonymous_variant	p.Tyr108Tyr
HA1	324	T	A	459263	459225	1	2.177e-06	Stop_gained	p.Tyr108*
HA1	324	T	G	459263	459225	1	2.177e-06	Stop_gained	p.Tyr108*
HA1	325	C	T	459352	459304	42	9.1433e-05	Missense_variant	p.Pro109Ser
HA1	325	C	A	459352	459304	6	1.3062e-05	Missense_variant	p.Pro109Thr
HA1	326	C	T	459270	459243	22	4.7902e-05	Missense_variant	p.Pro109Leu
HA1	326	C	A	459270	459243	5	1.0887e-05	Missense_variant	p.Pro109Gln
HA1	327	A	G	459304	459261	31	6.7493e-05	Synonymous_variant	p.Pro109Pro
HA1	327	A	T	459304	459261	12	2.6126e-05	Synonymous_variant	p.Pro109Pro
HA1	328	G	A	459061	458991	41	8.9313e-05	Missense_variant	p.Gly110Arg
HA1	328	G	T	459061	458991	23	5.0102e-05	Stop_gained	p.Gly110*
HA1	328	G	C	459061	458991	6	1.307e-05	Missense_variant	p.Gly110Arg
HA1	329	G	A	458948	458913	17	3.7041e-05	Missense_variant	p.Gly110Glu
HA1	329	G	T	458948	458913	11	2.3968e-05	Missense_variant	p.Gly110Val
HA1	329	G	C	458948	458913	7	1.5252e-05	Missense_variant	p.Gly110Ala
HA1	330	A	G	459152	459102	33	7.1872e-05	Synonymous_variant	p.Gly110Gly
HA1	330	A	T	459152	459102	17	3.7025e-05	Synonymous_variant	p.Gly110Gly
HA1	331	G	T	458556	458504	21	4.5796e-05	Missense_variant	p.Asp111Tyr
HA1	331	G	A	458556	458504	19	4.1434e-05	Missense_variant	p.Asp111Asn
HA1	331	G	C	458556	458504	12	2.6169e-05	Missense_variant	p.Asp111His
HA1	332	A	G	459308	459278	28	6.0961e-05	Missense_variant	p.Asp111Gly
HA1	332	A	T	459308	459278	2	4.354e-06	Missense_variant	p.Asp111Val
HA1	333	T	C	459305	459230	71	0.000154581	Synonymous_variant	p.Asp111Asp
HA1	333	T	A	459305	459230	4	8.709e-06	Missense_variant	p.Asp111Glu
HA1	334	C	T	457416	457364	25	5.4655e-05	Missense_variant	p.Leu112Phe
HA1	334	C	A	457416	457364	20	4.3724e-05	Missense_variant	p.Leu112Ile
HA1	334	C	G	457416	457364	7	1.5303e-05	Missense_variant	p.Leu112Val
HA1	335	T	C	459116	459062	44	9.5836e-05	Missense_variant	p.Leu112Pro
HA1	335	T	G	459116	459062	8	1.7425e-05	Missense_variant	p.Leu112Arg
HA1	335	T	A	459116	459062	2	4.356e-06	Missense_variant	p.Leu112His
HA1	336	C	T	459222	459177	43	9.3637e-05	Synonymous_variant	p.Leu112Leu
HA1	336	C	A	459222	459177	2	4.355e-06	Synonymous_variant	p.Leu112Leu
HA1	337	A	G	459347	459316	21	4.5717e-05	Missense_variant	p.Ile113Val
HA1	337	A	T	459347	459316	10	2.177e-05	Missense_variant	p.Ile113Phe
HA1	338	T	C	459414	459393	21	4.571e-05	Missense_variant	p.Ile113Thr
HA1	339	C	T	459150	459078	60	0.000130676	Synonymous_variant	p.Ile113Ile
HA1	339	C	A	459150	459078	11	2.3957e-05	Synonymous_variant	p.Ile113Ile
HA1	339	C	G	459150	459078	1	2.178e-06	Missense_variant	p.Ile113Met
HA1	340	G	A	459438	459375	52	0.000113182	Missense_variant	p.Asp114Asn
HA1	340	G	T	459438	459375	9	1.9589e-05	Missense_variant	p.Asp114Tyr
HA1	340	G	C	459438	459375	2	4.353e-06	Missense_variant	p.Asp114His
HA1	341	A	G	459284	459248	27	5.8787e-05	Missense_variant	p.Asp114Gly
HA1	341	A	T	459284	459248	9	1.9596e-05	Missense_variant	p.Asp114Val
HA1	342	C	T	458738	458671	60	0.000130794	Synonymous_variant	p.Asp114Asp
HA1	342	C	G	458738	458671	4	8.72e-06	Missense_variant	p.Asp114Glu
HA1	342	C	A	458738	458671	3	6.54e-06	Missense_variant	p.Asp114Glu
HA1	343	T	C	459281	459213	57	0.000124107	Missense_variant	p.Tyr115His
HA1	343	T	A	459281	459213	8	1.7419e-05	Missense_variant	p.Tyr115Asn
HA1	343	T	G	459281	459213	3	6.532e-06	Missense_variant	p.Tyr115Asp
HA1	344	A	G	459330	459304	14	3.0479e-05	Missense_variant	p.Tyr115Cys
HA1	344	A	T	459330	459304	9	1.9594e-05	Missense_variant	p.Tyr115Phe
HA1	344	A	C	459330	459304	3	6.531e-06	Missense_variant	p.Tyr115Ser
HA1	345	T	C	459319	459280	29	6.3137e-05	Synonymous_variant	p.Tyr115Tyr
HA1	345	T	G	459319	459280	7	1.524e-05	Stop_gained	p.Tyr115*
HA1	345	T	A	459319	459280	3	6.531e-06	Stop_gained	p.Tyr115*
HA1	346	G	A	459360	459319	17	3.7008e-05	Missense_variant	p.Glu116Lys
HA1	346	G	C	459360	459319	12	2.6123e-05	Missense_variant	p.Glu116Gln
HA1	346	G	T	459360	459319	12	2.6123e-05	Stop_gained	p.Glu116*
HA1	347	A	G	459171	459077	76	0.000165516	Missense_variant	p.Glu116Gly
HA1	347	A	T	459171	459077	13	2.8312e-05	Missense_variant	p.Glu116Val
HA1	347	A	C	459171	459077	5	1.0889e-05	Missense_variant	p.Glu116Ala
HA1	348	G	A	459146	459070	43	9.3652e-05	Synonymous_variant	p.Glu116Glu
HA1	348	G	T	459146	459070	26	5.6627e-05	Missense_variant	p.Glu116Asp
HA1	348	G	C	459146	459070	7	1.5246e-05	Missense_variant	p.Glu116Asp
HA1	349	G	T	459268	459197	39	8.4918e-05	Stop_gained	p.Glu117*
HA1	349	G	A	459268	459197	25	5.4434e-05	Missense_variant	p.Glu117Lys
HA1	349	G	C	459268	459197	7	1.5242e-05	Missense_variant	p.Glu117Gln
HA1	350	A	G	459279	459248	24	5.2256e-05	Missense_variant	p.Glu117Gly
HA1	350	A	C	459279	459248	4	8.709e-06	Missense_variant	p.Glu117Ala
HA1	350	A	T	459279	459248	3	6.532e-06	Missense_variant	p.Glu117Val
HA1	351	A	T	459089	459037	23	5.0099e-05	Missense_variant	p.Glu117Asp
HA1	351	A	G	459089	459037	23	5.0099e-05	Synonymous_variant	p.Glu117Glu
HA1	351	A	C	459089	459037	6	1.3069e-05	Missense_variant	p.Glu117Asp
HA1	352	C	T	459452	459390	34	7.4001e-05	Synonymous_variant	p.Leu118Leu
HA1	352	C	A	459452	459390	28	6.0942e-05	Missense_variant	p.Leu118Met
HA1	353	T	C	459387	459349	32	6.9658e-05	Missense_variant	p.Leu118Pro
HA1	353	T	G	459387	459349	4	8.707e-06	Missense_variant	p.Leu118Arg
HA1	353	T	A	459387	459349	2	4.354e-06	Missense_variant	p.Leu118Gln
HA1	354	G	A	459360	459321	30	6.5308e-05	Synonymous_variant	p.Leu118Leu
HA1	354	G	T	459360	459321	7	1.5239e-05	Synonymous_variant	p.Leu118Leu
HA1	354	G	C	459360	459321	2	4.354e-06	Synonymous_variant	p.Leu118Leu
HA1	355	A	G	459275	459228	44	9.5803e-05	Missense_variant	p.Arg119Gly
HA1	355	A	T	459275	459228	2	4.355e-06	Missense_variant	p.Arg119Trp
HA1	355	A	C	459275	459228	1	2.177e-06	Synonymous_variant	p.Arg119Arg
HA1	356	G	A	459333	459263	54	0.000117562	Missense_variant	p.Arg119Lys
HA1	356	G	T	459333	459263	13	2.8302e-05	Missense_variant	p.Arg119Met
HA1	356	G	C	459333	459263	3	6.531e-06	Missense_variant	p.Arg119Thr
HA1	357	G	A	459255	459187	42	9.1452e-05	Synonymous_variant	p.Arg119Arg
HA1	357	G	T	459255	459187	21	4.5726e-05	Missense_variant	p.Arg119Ser
HA1	357	G	C	459255	459187	5	1.0887e-05	Missense_variant	p.Arg119Ser
HA1	358	G	T	459309	459287	12	2.6126e-05	Stop_gained	p.Glu120*
HA1	358	G	A	459309	459287	10	2.1772e-05	Missense_variant	p.Glu120Lys
HA1	359	A	G	459248	459191	50	0.000108874	Missense_variant	p.Glu120Gly
HA1	359	A	T	459248	459191	6	1.3065e-05	Missense_variant	p.Glu120Val
HA1	359	A	C	459248	459191	1	2.177e-06	Missense_variant	p.Glu120Ala
HA1	360	G	A	459220	459148	46	0.00010017	Synonymous_variant	p.Glu120Glu
HA1	360	G	T	459220	459148	21	4.573e-05	Missense_variant	p.Glu120Asp
HA1	360	G	C	459220	459148	5	1.0888e-05	Missense_variant	p.Glu120Asp
HA1	361	C	A	459202	459129	38	8.2752e-05	Missense_variant	p.Gln121Lys
HA1	361	C	T	459202	459129	34	7.4041e-05	Stop_gained	p.Gln121*
HA1	361	C	G	459202	459129	1	2.178e-06	Missense_variant	p.Gln121Glu
HA1	362	A	G	459244	459225	13	2.8307e-05	Missense_variant	p.Gln121Arg
HA1	362	A	T	459244	459225	3	6.532e-06	Missense_variant	p.Gln121Leu
HA1	362	A	C	459244	459225	3	6.532e-06	Missense_variant	p.Gln121Pro
HA1	363	A	G	459331	459304	17	3.701e-05	Synonymous_variant	p.Gln121Gln
HA1	363	A	T	459331	459304	5	1.0885e-05	Missense_variant	p.Gln121His
HA1	363	A	C	459331	459304	5	1.0885e-05	Missense_variant	p.Gln121His
HA1	364	T	C	459329	459288	26	5.6604e-05	Synonymous_variant	p.Leu122Leu
HA1	364	T	A	459329	459288	8	1.7417e-05	Missense_variant	p.Leu122Met
HA1	364	T	G	459329	459288	7	1.524e-05	Missense_variant	p.Leu122Val
HA1	365	T	C	459299	459282	15	3.2658e-05	Missense_variant	p.Leu122Ser
HA1	365	T	A	459299	459282	1	2.177e-06	Stop_gained	p.Leu122*
HA1	365	T	G	459299	459282	1	2.177e-06	Missense_variant	p.Leu122Trp
HA1	366	G	A	459433	459391	25	5.4415e-05	Synonymous_variant	p.Leu122Leu
HA1	366	G	T	459433	459391	11	2.3943e-05	Missense_variant	p.Leu122Phe
HA1	366	G	C	459433	459391	6	1.306e-05	Missense_variant	p.Leu122Phe
HA1	367	A	G	459253	459193	47	0.00010234	Missense_variant	p.Ser123Gly
HA1	367	A	T	459253	459193	11	2.3952e-05	Missense_variant	p.Ser123Cys
HA1	367	A	C	459253	459193	2	4.355e-06	Missense_variant	p.Ser123Arg
HA1	368	G	A	459204	459091	75	0.000163326	Missense_variant	p.Ser123Asn
HA1	368	G	T	459204	459091	27	5.8797e-05	Missense_variant	p.Ser123Ile
HA1	368	G	C	459204	459091	11	2.3954e-05	Missense_variant	p.Ser123Thr
HA1	369	C	T	459334	459300	26	5.6604e-05	Synonymous_variant	p.Ser123Ser
HA1	369	C	A	459334	459300	7	1.5239e-05	Missense_variant	p.Ser123Arg
HA1	369	C	G	459334	459300	1	2.177e-06	Missense_variant	p.Ser123Arg
HA1	370	T	C	459308	459257	36	7.8379e-05	Missense_variant	p.Ser124Pro
HA1	370	T	A	459308	459257	9	1.9595e-05	Missense_variant	p.Ser124Thr
HA1	370	T	G	459308	459257	6	1.3063e-05	Missense_variant	p.Ser124Ala
HA1	371	C	T	459240	459213	22	4.7905e-05	Missense_variant	p.Ser124Leu
HA1	371	C	A	459240	459213	5	1.0888e-05	Stop_gained	p.Ser124*
HA1	372	A	G	459339	459293	34	7.4019e-05	Synonymous_variant	p.Ser124Ser
HA1	372	A	T	459339	459293	12	2.6124e-05	Synonymous_variant	p.Ser124Ser
HA1	373	G	T	459280	459192	37	8.0561e-05	Missense_variant	p.Val125Leu
HA1	373	G	A	459280	459192	36	7.8384e-05	Missense_variant	p.Val125Ile
HA1	373	G	C	459280	459192	15	3.266e-05	Missense_variant	p.Val125Leu
HA1	374	T	C	459167	459117	49	0.000106715	Missense_variant	p.Val125Ala
HA1	374	T	G	459167	459117	1	2.178e-06	Missense_variant	p.Val125Gly
HA1	375	A	G	459291	459232	46	0.000100154	Synonymous_variant	p.Val125Val
HA1	375	A	T	459291	459232	8	1.7418e-05	Synonymous_variant	p.Val125Val
HA1	375	A	C	459291	459232	5	1.0886e-05	Synonymous_variant	p.Val125Val
HA1	376	T	C	459356	459310	42	9.1432e-05	Missense_variant	p.Ser126Pro
HA1	376	T	G	459356	459310	3	6.531e-06	Missense_variant	p.Ser126Ala
HA1	376	T	A	459356	459310	1	2.177e-06	Missense_variant	p.Ser126Thr
HA1	377	C	T	459209	459116	88	0.000191634	Missense_variant	p.Ser126Leu
HA1	377	C	A	459209	459116	4	8.711e-06	Stop_gained	p.Ser126*
HA1	377	C	G	459209	459116	1	2.178e-06	Stop_gained	p.Ser126*
HA1	378	A	G	459388	459359	11	2.3945e-05	Synonymous_variant	p.Ser126Ser
HA1	378	A	T	459388	459359	11	2.3945e-05	Synonymous_variant	p.Ser126Ser
HA1	378	A	C	459388	459359	7	1.5238e-05	Synonymous_variant	p.Ser126Ser
HA1	379	T	C	459358	459313	33	7.1839e-05	Missense_variant	p.Ser127Pro
HA1	379	T	A	459358	459313	8	1.7416e-05	Missense_variant	p.Ser127Thr
HA1	379	T	G	459358	459313	4	8.708e-06	Missense_variant	p.Ser127Ala
HA1	380	C	T	459356	459322	32	6.9663e-05	Missense_variant	p.Ser127Leu
HA1	380	C	A	459356	459322	2	4.354e-06	Stop_gained	p.Ser127*
HA1	381	A	G	459384	459350	24	5.2244e-05	Synonymous_variant	p.Ser127Ser
HA1	381	A	T	459384	459350	8	1.7415e-05	Synonymous_variant	p.Ser127Ser
HA1	381	A	C	459384	459350	2	4.354e-06	Synonymous_variant	p.Ser127Ser
HA1	382	T	G	459371	459315	28	6.0953e-05	Missense_variant	p.Leu128Val
HA1	382	T	C	459371	459315	28	6.0953e-05	Synonymous_variant	p.Leu128Leu
HA1	383	T	C	459394	459361	21	4.5712e-05	Missense_variant	p.Leu128Ser
HA1	383	T	G	459394	459361	10	2.1768e-05	Stop_gained	p.Leu128*
HA1	383	T	A	459394	459361	2	4.354e-06	Stop_gained	p.Leu128*
HA1	384	A	G	459257	459198	45	9.7984e-05	Synonymous_variant	p.Leu128Leu
HA1	384	A	T	459257	459198	9	1.9597e-05	Missense_variant	p.Leu128Phe
HA1	384	A	C	459257	459198	5	1.0887e-05	Missense_variant	p.Leu128Phe
HA1	385	G	A	459299	459183	88	0.000191596	Missense_variant	p.Glu129Lys
HA1	385	G	T	459299	459183	19	4.1367e-05	Stop_gained	p.Glu129*
HA1	385	G	C	459299	459183	9	1.9595e-05	Missense_variant	p.Glu129Gln
HA1	386	A	G	459073	458978	85	0.000185156	Missense_variant	p.Glu129Gly
HA1	386	A	T	459073	458978	10	2.1783e-05	Missense_variant	p.Glu129Val
HA1	387	A	G	459036	458993	32	6.9711e-05	Synonymous_variant	p.Glu129Glu
HA1	387	A	T	459036	458993	8	1.7428e-05	Missense_variant	p.Glu129Asp
HA1	387	A	C	459036	458993	3	6.535e-06	Missense_variant	p.Glu129Asp
HA1	388	A	G	459315	459270	25	5.4429e-05	Missense_variant	p.Arg130Gly
HA1	388	A	T	459315	459270	14	3.048e-05	Stop_gained	p.Arg130*
HA1	388	A	C	459315	459270	6	1.3063e-05	Synonymous_variant	p.Arg130Arg
HA1	389	G	A	459384	459321	33	7.1835e-05	Missense_variant	p.Arg130Lys
HA1	389	G	T	459384	459321	29	6.3128e-05	Missense_variant	p.Arg130Ile
HA1	389	G	C	459384	459321	1	2.177e-06	Missense_variant	p.Arg130Thr
HA1	390	A	G	459354	459331	23	5.007e-05	Synonymous_variant	p.Arg130Arg
HA1	391	T	C	459252	459194	45	9.7985e-05	Missense_variant	p.Phe131Leu
HA1	391	T	G	459252	459194	11	2.3952e-05	Missense_variant	p.Phe131Val
HA1	391	T	A	459252	459194	2	4.355e-06	Missense_variant	p.Phe131Ile
HA1	392	T	C	459385	459328	45	9.7957e-05	Missense_variant	p.Phe131Ser
HA1	392	T	A	459385	459328	7	1.5238e-05	Missense_variant	p.Phe131Tyr
HA1	392	T	G	459385	459328	5	1.0884e-05	Missense_variant	p.Phe131Cys
HA1	393	C	T	459269	459224	40	8.7095e-05	Synonymous_variant	p.Phe131Phe
HA1	393	C	A	459269	459224	5	1.0887e-05	Missense_variant	p.Phe131Leu
HA1	394	G	A	459375	459235	117	0.000254694	Missense_variant	p.Glu132Lys
HA1	394	G	T	459375	459235	21	4.5714e-05	Stop_gained	p.Glu132*
HA1	394	G	C	459375	459235	2	4.354e-06	Missense_variant	p.Glu132Gln
HA1	395	A	G	459252	459218	19	4.1372e-05	Missense_variant	p.Glu132Gly
HA1	395	A	T	459252	459218	15	3.2662e-05	Missense_variant	p.Glu132Val
HA1	396	A	G	459220	459176	35	7.6216e-05	Synonymous_variant	p.Glu132Glu
HA1	396	A	T	459220	459176	6	1.3066e-05	Missense_variant	p.Glu132Asp
HA1	396	A	C	459220	459176	3	6.533e-06	Missense_variant	p.Glu132Asp
HA1	397	A	G	459268	459236	13	2.8306e-05	Missense_variant	p.Ile133Val
HA1	397	A	T	459268	459236	12	2.6129e-05	Missense_variant	p.Ile133Leu
HA1	397	A	C	459268	459236	7	1.5242e-05	Missense_variant	p.Ile133Leu
HA1	398	T	A	459211	459118	50	0.000108882	Missense_variant	p.Ile133Lys
HA1	398	T	C	459211	459118	36	7.8395e-05	Missense_variant	p.Ile133Thr
HA1	398	T	G	459211	459118	7	1.5244e-05	Missense_variant	p.Ile133Arg
HA1	399	A	T	459226	459123	65	0.000141543	Synonymous_variant	p.Ile133Ile
HA1	399	A	G	459226	459123	38	8.2748e-05	Missense_variant	p.Ile133Met
HA1	400	T	C	458213	458144	59	0.000128761	Missense_variant	p.Phe134Leu
HA1	400	T	G	458213	458144	10	2.1824e-05	Missense_variant	p.Phe134Val
HA1	401	T	C	458204	458162	34	7.4203e-05	Missense_variant	p.Phe134Ser
HA1	401	T	G	458204	458162	5	1.0912e-05	Missense_variant	p.Phe134Cys
HA1	401	T	A	458204	458162	3	6.547e-06	Missense_variant	p.Phe134Tyr
HA1	402	T	C	459236	459187	47	0.000102344	Synonymous_variant	p.Phe134Phe
HA1	402	T	A	459236	459187	2	4.355e-06	Missense_variant	p.Phe134Leu
HA1	403	C	T	459314	459270	36	7.8378e-05	Missense_variant	p.Pro135Ser
HA1	403	C	G	459314	459270	7	1.524e-05	Missense_variant	p.Pro135Ala
HA1	403	C	A	459314	459270	1	2.177e-06	Missense_variant	p.Pro135Thr
HA1	404	C	T	459285	459256	25	5.4432e-05	Missense_variant	p.Pro135Leu
HA1	404	C	G	459285	459256	3	6.532e-06	Missense_variant	p.Pro135Arg
HA1	404	C	A	459285	459256	1	2.177e-06	Missense_variant	p.Pro135His
HA1	405	C	T	459323	459301	19	4.1365e-05	Synonymous_variant	p.Pro135Pro
HA1	405	C	A	459323	459301	3	6.531e-06	Synonymous_variant	p.Pro135Pro
HA1	406	A	G	459312	459290	15	3.2658e-05	Missense_variant	p.Lys136Glu
HA1	406	A	T	459312	459290	7	1.524e-05	Stop_gained	p.Lys136*
HA1	407	A	G	459311	459280	26	5.6607e-05	Missense_variant	p.Lys136Arg
HA1	407	A	T	459311	459280	4	8.709e-06	Missense_variant	p.Lys136Met
HA1	407	A	C	459311	459280	1	2.177e-06	Missense_variant	p.Lys136Thr
HA1	408	G	A	459295	459182	83	0.000180712	Synonymous_variant	p.Lys136Lys
HA1	408	G	T	459295	459182	21	4.5722e-05	Missense_variant	p.Lys136Asn
HA1	408	G	C	459295	459182	9	1.9595e-05	Missense_variant	p.Lys136Asn
HA1	409	G	A	459127	458862	250	0.000544512	Missense_variant	p.Glu137Lys
HA1	409	G	T	459127	458862	12	2.6137e-05	Stop_gained	p.Glu137*
HA1	409	G	C	459127	458862	3	6.534e-06	Missense_variant	p.Glu137Gln
HA1	410	A	G	459053	458841	204	0.000444393	Missense_variant	p.Glu137Gly
HA1	410	A	T	459053	458841	8	1.7427e-05	Missense_variant	p.Glu137Val
HA1	411	A	G	458950	458924	12	2.6147e-05	Synonymous_variant	p.Glu137Glu
HA1	411	A	T	458950	458924	7	1.5252e-05	Missense_variant	p.Glu137Asp
HA1	411	A	C	458950	458924	7	1.5252e-05	Missense_variant	p.Glu137Asp
HA1	412	A	G	458939	458896	25	5.4473e-05	Missense_variant	p.Ser138Gly
HA1	412	A	T	458939	458896	11	2.3968e-05	Missense_variant	p.Ser138Cys
HA1	412	A	C	458939	458896	7	1.5253e-05	Missense_variant	p.Ser138Arg
HA1	413	G	T	459131	459076	27	5.8807e-05	Missense_variant	p.Ser138Ile
HA1	413	G	A	459131	459076	25	5.4451e-05	Missense_variant	p.Ser138Asn
HA1	413	G	C	459131	459076	3	6.534e-06	Missense_variant	p.Ser138Thr
HA1	414	T	C	459209	459143	59	0.000128482	Synonymous_variant	p.Ser138Ser
HA1	414	T	A	459209	459143	5	1.0888e-05	Missense_variant	p.Ser138Arg
HA1	414	T	G	459209	459143	2	4.355e-06	Missense_variant	p.Ser138Arg
HA1	415	T	C	459255	459227	24	5.2259e-05	Missense_variant	p.Ser139Pro
HA1	415	T	A	459255	459227	4	8.71e-06	Missense_variant	p.Ser139Thr
HA1	416	C	T	459299	459250	42	9.1444e-05	Missense_variant	p.Ser139Leu
HA1	416	C	A	459299	459250	7	1.5241e-05	Stop_gained	p.Ser139*
HA1	417	A	G	459253	459205	41	8.9275e-05	Synonymous_variant	p.Ser139Ser
HA1	417	A	T	459253	459205	6	1.3065e-05	Synonymous_variant	p.Ser139Ser
HA1	417	A	C	459253	459205	1	2.177e-06	Synonymous_variant	p.Ser139Ser
HA1	418	T	C	459258	459215	26	5.6613e-05	Missense_variant	p.Trp140Arg
HA1	418	T	G	459258	459215	10	2.1774e-05	Missense_variant	p.Trp140Gly
HA1	418	T	A	459258	459215	7	1.5242e-05	Missense_variant	p.Trp140Arg
HA1	419	G	A	459353	459272	47	0.000102318	Stop_gained	p.Trp140*
HA1	419	G	T	459353	459272	29	6.3132e-05	Missense_variant	p.Trp140Leu
HA1	419	G	C	459353	459272	5	1.0885e-05	Missense_variant	p.Trp140Ser
HA1	420	G	A	459213	459087	60	0.000130658	Stop_gained	p.Trp140*
HA1	420	G	C	459213	459087	42	9.1461e-05	Missense_variant	p.Trp140Cys
HA1	420	G	T	459213	459087	24	5.2263e-05	Missense_variant	p.Trp140Cys
HA1	421	C	T	459163	459059	98	0.000213432	Missense_variant	p.Pro141Ser
HA1	421	C	G	459163	459059	4	8.712e-06	Missense_variant	p.Pro141Ala
HA1	421	C	A	459163	459059	2	4.356e-06	Missense_variant	p.Pro141Thr
HA1	422	C	T	459298	459248	46	0.000100153	Missense_variant	p.Pro141Leu
HA1	422	C	A	459298	459248	4	8.709e-06	Missense_variant	p.Pro141His
HA1	423	C	T	459251	459214	36	7.8389e-05	Synonymous_variant	p.Pro141Pro
HA1	423	C	A	459251	459214	1	2.177e-06	Synonymous_variant	p.Pro141Pro
HA1	424	A	G	459211	459171	23	5.0086e-05	Missense_variant	p.Asn142Asp
HA1	424	A	T	459211	459171	13	2.8309e-05	Missense_variant	p.Asn142Tyr
HA1	424	A	C	459211	459171	4	8.711e-06	Missense_variant	p.Asn142His
HA1	425	A	G	459207	459182	11	2.3954e-05	Missense_variant	p.Asn142Ser
HA1	425	A	T	459207	459182	9	1.9599e-05	Missense_variant	p.Asn142Ile
HA1	425	A	C	459207	459182	5	1.0888e-05	Missense_variant	p.Asn142Thr
HA1	426	C	T	459179	459113	52	0.000113246	Synonymous_variant	p.Asn142Asn
HA1	426	C	A	459179	459113	10	2.1778e-05	Missense_variant	p.Asn142Lys
HA1	426	C	G	459179	459113	4	8.711e-06	Missense_variant	p.Asn142Lys
HA1	427	C	T	459142	459114	24	5.2271e-05	Missense_variant	p.His143Tyr
HA1	427	C	A	459142	459114	4	8.712e-06	Missense_variant	p.His143Asn
HA1	428	A	G	459075	459026	26	5.6636e-05	Missense_variant	p.His143Arg
HA1	428	A	T	459075	459026	13	2.8318e-05	Missense_variant	p.His143Leu
HA1	428	A	C	459075	459026	10	2.1783e-05	Missense_variant	p.His143Pro
HA1	429	C	T	459103	459073	23	5.0098e-05	Synonymous_variant	p.His143His
HA1	429	C	A	459103	459073	6	1.3069e-05	Missense_variant	p.His143Gln
HA1	429	C	G	459103	459073	1	2.178e-06	Missense_variant	p.His143Gln
HA1	430	A	G	458771	458718	40	8.7189e-05	Missense_variant	p.Thr144Ala
HA1	430	A	T	458771	458718	7	1.5258e-05	Missense_variant	p.Thr144Ser
HA1	430	A	C	458771	458718	6	1.3078e-05	Missense_variant	p.Thr144Pro
HA1	431	C	T	459200	459147	43	9.3641e-05	Missense_variant	p.Thr144Ile
HA1	431	C	A	459200	459147	6	1.3066e-05	Missense_variant	p.Thr144Lys
HA1	431	C	G	459200	459147	4	8.711e-06	Missense_variant	p.Thr144Arg
HA2	431	C	T	469248	469207	35	7.4587e-05	Missense_variant	p.Thr144Ile
HA2	431	C	G	469248	469207	3	6.393e-06	Missense_variant	p.Thr144Arg
HA2	431	C	A	469248	469207	3	6.393e-06	Missense_variant	p.Thr144Lys
HA2	432	A	T	469002	469001	1	2.132e-06	Synonymous_variant	p.Thr144Thr
HA2	433	T	G	469091	469077	13	2.7713e-05	Missense_variant	p.Phe145Val
HA2	433	T	A	469091	469077	1	2.132e-06	Missense_variant	p.Phe145Ile
HA2	434	T	C	469217	469183	31	6.6068e-05	Missense_variant	p.Phe145Ser
HA2	434	T	A	469217	469183	2	4.262e-06	Missense_variant	p.Phe145Tyr
HA2	434	T	G	469217	469183	1	2.131e-06	Missense_variant	p.Phe145Cys
HA2	435	C	T	469215	469175	31	6.6068e-05	Synonymous_variant	p.Phe145Phe
HA2	435	C	A	469215	469175	8	1.705e-05	Missense_variant	p.Phe145Leu
HA2	435	C	G	469215	469175	1	2.131e-06	Missense_variant	p.Phe145Leu
HA2	436	A	G	469227	469200	22	4.6886e-05	Missense_variant	p.Asn146Asp
HA2	436	A	T	469227	469200	3	6.393e-06	Missense_variant	p.Asn146Tyr
HA2	436	A	C	469227	469200	2	4.262e-06	Missense_variant	p.Asn146His
HA2	437	A	G	469364	469299	54	0.000115049	Missense_variant	p.Asn146Ser
HA2	437	A	T	469364	469299	9	1.9175e-05	Missense_variant	p.Asn146Ile
HA2	437	A	C	469364	469299	2	4.261e-06	Missense_variant	p.Asn146Thr
HA2	438	C	T	469185	469083	100	0.000213136	Synonymous_variant	p.Asn146Asn
HA2	438	C	A	469185	469083	2	4.263e-06	Missense_variant	p.Asn146Lys
HA2	439	G	T	469262	469203	28	5.9668e-05	Stop_gained	p.Gly147*
HA2	439	G	A	469262	469203	27	5.7537e-05	Missense_variant	p.Gly147Arg
HA2	439	G	C	469262	469203	4	8.524e-06	Missense_variant	p.Gly147Arg
HA2	440	G	A	469400	469364	28	5.9651e-05	Missense_variant	p.Gly147Glu
HA2	440	G	T	469400	469364	7	1.4913e-05	Missense_variant	p.Gly147Val
HA2	440	G	C	469400	469364	1	2.13e-06	Missense_variant	p.Gly147Ala
HA2	441	A	G	469121	469067	46	9.8056e-05	Synonymous_variant	p.Gly147Gly
HA2	441	A	T	469121	469067	6	1.279e-05	Synonymous_variant	p.Gly147Gly
HA2	441	A	C	469121	469067	2	4.263e-06	Synonymous_variant	p.Gly147Gly
HA2	442	G	A	469262	469209	31	6.6061e-05	Missense_variant	p.Val148Ile
HA2	442	G	T	469262	469209	19	4.0489e-05	Missense_variant	p.Val148Leu
HA2	442	G	C	469262	469209	3	6.393e-06	Missense_variant	p.Val148Leu
HA2	443	T	C	469079	469031	42	8.9537e-05	Missense_variant	p.Val148Ala
HA2	443	T	A	469079	469031	4	8.527e-06	Missense_variant	p.Val148Glu
HA2	443	T	G	469079	469031	2	4.264e-06	Missense_variant	p.Val148Gly
HA2	444	A	G	469204	469162	27	5.7544e-05	Synonymous_variant	p.Val148Val
HA2	444	A	T	469204	469162	8	1.705e-05	Synonymous_variant	p.Val148Val
HA2	444	A	C	469204	469162	7	1.4919e-05	Synonymous_variant	p.Val148Val
HA2	445	A	G	469256	469217	27	5.7538e-05	Missense_variant	p.Thr149Ala
HA2	445	A	T	469256	469217	12	2.5572e-05	Missense_variant	p.Thr149Ser
HA2	446	C	T	469184	469145	30	6.3941e-05	Missense_variant	p.Thr149Ile
HA2	446	C	A	469184	469145	8	1.7051e-05	Missense_variant	p.Thr149Lys
HA2	446	C	G	469184	469145	1	2.131e-06	Missense_variant	p.Thr149Arg
HA2	447	A	G	469149	469105	28	5.9683e-05	Synonymous_variant	p.Thr149Thr
HA2	447	A	T	469149	469105	11	2.3447e-05	Synonymous_variant	p.Thr149Thr
HA2	447	A	C	469149	469105	5	1.0658e-05	Synonymous_variant	p.Thr149Thr
HA2	448	G	A	469245	469204	28	5.967e-05	Missense_variant	p.Val150Ile
HA2	448	G	T	469245	469204	9	1.918e-05	Missense_variant	p.Val150Leu
HA2	448	G	C	469245	469204	4	8.524e-06	Missense_variant	p.Val150Leu
HA2	449	T	C	469194	469088	96	0.000204606	Missense_variant	p.Val150Ala
HA2	449	T	G	469194	469088	7	1.4919e-05	Missense_variant	p.Val150Gly
HA2	449	T	A	469194	469088	3	6.394e-06	Missense_variant	p.Val150Glu
HA2	450	A	G	469182	469142	35	7.4598e-05	Synonymous_variant	p.Val150Val
HA2	450	A	T	469182	469142	4	8.525e-06	Synonymous_variant	p.Val150Val
HA2	450	A	C	469182	469142	1	2.131e-06	Synonymous_variant	p.Val150Val
HA2	451	T	C	469174	469131	35	7.4599e-05	Missense_variant	p.Ser151Pro
HA2	451	T	A	469174	469131	5	1.0657e-05	Missense_variant	p.Ser151Thr
HA2	451	T	G	469174	469131	3	6.394e-06	Missense_variant	p.Ser151Ala
HA2	452	C	T	469252	469208	40	8.5242e-05	Missense_variant	p.Ser151Leu
HA2	452	C	A	469252	469208	4	8.524e-06	Stop_gained	p.Ser151*
HA2	453	A	G	469239	469197	27	5.754e-05	Synonymous_variant	p.Ser151Ser
HA2	453	A	C	469239	469197	10	2.1311e-05	Synonymous_variant	p.Ser151Ser
HA2	453	A	T	469239	469197	5	1.0656e-05	Synonymous_variant	p.Ser151Ser
HA2	454	T	C	469230	469179	23	4.9016e-05	Missense_variant	p.Cys152Arg
HA2	454	T	G	469230	469179	18	3.8361e-05	Missense_variant	p.Cys152Gly
HA2	454	T	A	469230	469179	10	2.1312e-05	Missense_variant	p.Cys152Ser
HA2	455	G	A	469175	469106	36	7.673e-05	Missense_variant	p.Cys152Tyr
HA2	455	G	T	469175	469106	25	5.3285e-05	Missense_variant	p.Cys152Phe
HA2	455	G	C	469175	469106	8	1.7051e-05	Missense_variant	p.Cys152Ser
HA2	456	C	T	469248	469213	31	6.6063e-05	Synonymous_variant	p.Cys152Cys
HA2	456	C	A	469248	469213	4	8.524e-06	Stop_gained	p.Cys152*
HA2	457	T	C	469062	468992	68	0.00014497	Missense_variant	p.Ser153Pro
HA2	457	T	A	469062	468992	2	4.264e-06	Missense_variant	p.Ser153Thr
HA2	458	C	T	469289	469195	91	0.00019391	Missense_variant	p.Ser153Phe
HA2	458	C	A	469289	469195	3	6.393e-06	Missense_variant	p.Ser153Tyr
HA2	459	C	T	469417	469375	38	8.0951e-05	Synonymous_variant	p.Ser153Ser
HA2	459	C	A	469417	469375	4	8.521e-06	Synonymous_variant	p.Ser153Ser
HA2	460	C	T	469389	469358	26	5.5391e-05	Missense_variant	p.His154Tyr
HA2	460	C	A	469389	469358	4	8.522e-06	Missense_variant	p.His154Asn
HA2	460	C	G	469389	469358	1	2.13e-06	Missense_variant	p.His154Asp
HA2	461	A	G	469077	469036	31	6.6087e-05	Missense_variant	p.His154Arg
HA2	461	A	T	469077	469036	8	1.7055e-05	Missense_variant	p.His154Leu
HA2	461	A	C	469077	469036	2	4.264e-06	Missense_variant	p.His154Pro
HA2	462	T	C	467344	467306	31	6.6332e-05	Synonymous_variant	p.His154His
HA2	462	T	G	467344	467306	4	8.559e-06	Missense_variant	p.His154Gln
HA2	462	T	A	467344	467306	3	6.419e-06	Missense_variant	p.His154Gln
HA2	463	A	G	468597	468512	70	0.000149382	Missense_variant	p.Arg155Gly
HA2	463	A	T	468597	468512	12	2.5608e-05	Missense_variant	p.Arg155Trp
HA2	463	A	C	468597	468512	3	6.402e-06	Synonymous_variant	p.Arg155Arg
HA2	464	G	A	468559	468360	178	0.000379888	Missense_variant	p.Arg155Lys
HA2	464	G	T	468559	468360	14	2.9879e-05	Missense_variant	p.Arg155Met
HA2	464	G	C	468559	468360	7	1.4939e-05	Missense_variant	p.Arg155Thr
HA2	465	G	A	468771	468681	58	0.000123728	Synonymous_variant	p.Arg155Arg
HA2	465	G	T	468771	468681	29	6.1864e-05	Missense_variant	p.Arg155Ser
HA2	465	G	C	468771	468681	3	6.4e-06	Missense_variant	p.Arg155Ser
HA2	466	G	A	468724	468667	49	0.000104539	Missense_variant	p.Gly156Arg
HA2	466	G	T	468724	468667	8	1.7068e-05	Stop_gained	p.Gly156*
HA2	467	G	A	468716	467555	1155	0.00246418	Missense_variant	p.Gly156Glu
HA2	467	G	T	468716	467555	3	6.4e-06	Missense_variant	p.Gly156Val
HA2	467	G	C	468716	467555	3	6.4e-06	Missense_variant	p.Gly156Ala
HA2	468	A	G	468090	468057	30	6.409e-05	Synonymous_variant	p.Gly156Gly
HA2	468	A	T	468090	468057	3	6.409e-06	Synonymous_variant	p.Gly156Gly
HA2	469	A	G	469290	469249	31	6.6057e-05	Missense_variant	p.Lys157Glu
HA2	469	A	T	469290	469249	8	1.7047e-05	Stop_gained	p.Lys157*
HA2	469	A	C	469290	469249	2	4.262e-06	Missense_variant	p.Lys157Gln
HA2	470	A	G	469489	469453	22	4.6859e-05	Missense_variant	p.Lys157Arg
HA2	470	A	T	469489	469453	12	2.556e-05	Missense_variant	p.Lys157Ile
HA2	470	A	C	469489	469453	2	4.26e-06	Missense_variant	p.Lys157Thr
HA2	471	A	G	469477	469424	51	0.000108632	Synonymous_variant	p.Lys157Lys
HA2	471	A	C	469477	469424	2	4.26e-06	Missense_variant	p.Lys157Asn
HA2	472	A	G	469359	469300	53	0.00011292	Missense_variant	p.Ser158Gly
HA2	472	A	C	469359	469300	4	8.522e-06	Missense_variant	p.Ser158Arg
HA2	472	A	T	469359	469300	2	4.261e-06	Missense_variant	p.Ser158Cys
HA2	473	G	A	469443	469345	70	0.000149113	Missense_variant	p.Ser158Asn
HA2	473	G	T	469443	469345	28	5.9645e-05	Missense_variant	p.Ser158Ile
HA2	474	C	T	469394	469301	88	0.000187476	Synonymous_variant	p.Ser158Ser
HA2	474	C	A	469394	469301	4	8.522e-06	Missense_variant	p.Ser158Arg
HA2	474	C	G	469394	469301	1	2.13e-06	Missense_variant	p.Ser158Arg
HA2	475	A	G	469403	469367	28	5.965e-05	Missense_variant	p.Ser159Gly
HA2	475	A	T	469403	469367	8	1.7043e-05	Missense_variant	p.Ser159Cys
HA2	476	G	A	469436	469366	36	7.6688e-05	Missense_variant	p.Ser159Asn
HA2	476	G	T	469436	469366	30	6.3906e-05	Missense_variant	p.Ser159Ile
HA2	476	G	C	469436	469366	4	8.521e-06	Missense_variant	p.Ser159Thr
HA2	477	T	C	469078	468999	42	8.9537e-05	Synonymous_variant	p.Ser159Ser
HA2	477	T	G	469078	468999	34	7.2483e-05	Missense_variant	p.Ser159Arg
HA2	477	T	A	469078	468999	3	6.396e-06	Missense_variant	p.Ser159Arg
HA2	478	T	C	469347	469316	26	5.5396e-05	Missense_variant	p.Phe160Leu
HA2	478	T	G	469347	469316	5	1.0653e-05	Missense_variant	p.Phe160Val
HA2	479	T	C	469486	469454	20	4.26e-05	Missense_variant	p.Phe160Ser
HA2	479	T	G	469486	469454	9	1.917e-05	Missense_variant	p.Phe160Cys
HA2	479	T	A	469486	469454	3	6.39e-06	Missense_variant	p.Phe160Tyr
HA2	480	T	C	469446	469400	31	6.6035e-05	Synonymous_variant	p.Phe160Phe
HA2	480	T	G	469446	469400	12	2.5562e-05	Missense_variant	p.Phe160Leu
HA2	480	T	A	469446	469400	3	6.391e-06	Missense_variant	p.Phe160Leu
HA2	481	T	C	469478	469423	50	0.000106501	Missense_variant	p.Tyr161His
HA2	481	T	A	469478	469423	5	1.065e-05	Missense_variant	p.Tyr161Asn
HA2	482	A	T	469475	469382	61	0.000129932	Missense_variant	p.Tyr161Phe
HA2	482	A	G	469475	469382	32	6.8161e-05	Missense_variant	p.Tyr161Cys
HA2	483	C	T	469451	469400	47	0.000100117	Synonymous_variant	p.Tyr161Tyr
HA2	483	C	G	469451	469400	2	4.26e-06	Stop_gained	p.Tyr161*
HA2	483	C	A	469451	469400	2	4.26e-06	Stop_gained	p.Tyr161*
HA2	484	A	G	469456	469392	42	8.9465e-05	Missense_variant	p.Arg162Gly
HA2	484	A	T	469456	469392	15	3.1952e-05	Stop_gained	p.Arg162*
HA2	484	A	C	469456	469392	7	1.4911e-05	Synonymous_variant	p.Arg162Arg
HA2	485	G	A	468968	468728	179	0.000381689	Missense_variant	p.Arg162Lys
HA2	485	G	C	468968	468728	47	0.00010022	Missense_variant	p.Arg162Thr
HA2	485	G	T	468968	468728	14	2.9853e-05	Missense_variant	p.Arg162Ile
HA2	486	A	G	469396	469358	28	5.9651e-05	Synonymous_variant	p.Arg162Arg
HA2	486	A	T	469396	469358	7	1.4913e-05	Missense_variant	p.Arg162Ser
HA2	486	A	C	469396	469358	3	6.391e-06	Missense_variant	p.Arg162Ser
HA2	487	A	G	469318	469287	24	5.1138e-05	Missense_variant	p.Asn163Asp
HA2	487	A	T	469318	469287	4	8.523e-06	Missense_variant	p.Asn163Tyr
HA2	487	A	C	469318	469287	3	6.392e-06	Missense_variant	p.Asn163His
HA2	488	A	T	469420	469357	42	8.9472e-05	Missense_variant	p.Asn163Ile
HA2	488	A	G	469420	469357	20	4.2606e-05	Missense_variant	p.Asn163Ser
HA2	488	A	C	469420	469357	1	2.13e-06	Missense_variant	p.Asn163Thr
HA2	489	T	A	469467	469350	83	0.000176796	Missense_variant	p.Asn163Lys
HA2	489	T	C	469467	469350	26	5.5382e-05	Synonymous_variant	p.Asn163Asn
HA2	489	T	G	469467	469350	8	1.7041e-05	Missense_variant	p.Asn163Lys
HA2	490	T	C	469502	469463	26	5.5378e-05	Synonymous_variant	p.Leu164Leu
HA2	490	T	G	469502	469463	9	1.9169e-05	Missense_variant	p.Leu164Val
HA2	490	T	A	469502	469463	4	8.52e-06	Missense_variant	p.Leu164Met
HA2	491	T	C	469482	469436	36	7.668e-05	Missense_variant	p.Leu164Ser
HA2	491	T	A	469482	469436	7	1.491e-05	Stop_gained	p.Leu164*
HA2	491	T	G	469482	469436	3	6.39e-06	Missense_variant	p.Leu164Trp
HA2	492	G	A	469405	469333	30	6.3911e-05	Synonymous_variant	p.Leu164Leu
HA2	492	G	T	469405	469333	28	5.965e-05	Missense_variant	p.Leu164Phe
HA2	492	G	C	469405	469333	14	2.9825e-05	Missense_variant	p.Leu164Phe
HA2	493	C	T	469297	469162	114	0.000242917	Synonymous_variant	p.Leu165Leu
HA2	493	C	A	469297	469162	16	3.4094e-05	Missense_variant	p.Leu165Ile
HA2	493	C	G	469297	469162	5	1.0654e-05	Missense_variant	p.Leu165Val
HA2	494	T	C	469446	469401	38	8.0946e-05	Missense_variant	p.Leu165Pro
HA2	494	T	G	469446	469401	7	1.4911e-05	Missense_variant	p.Leu165Arg
HA2	495	A	G	469346	469285	53	0.000112923	Synonymous_variant	p.Leu165Leu
HA2	495	A	T	469346	469285	8	1.7045e-05	Synonymous_variant	p.Leu165Leu
HA2	496	T	C	469435	469394	25	5.3256e-05	Missense_variant	p.Trp166Arg
HA2	496	T	G	469435	469394	14	2.9823e-05	Missense_variant	p.Trp166Gly
HA2	496	T	A	469435	469394	2	4.26e-06	Missense_variant	p.Trp166Arg
HA2	497	G	A	469446	469292	123	0.000262011	Stop_gained	p.Trp166*
HA2	497	G	T	469446	469292	23	4.8994e-05	Missense_variant	p.Trp166Leu
HA2	497	G	C	469446	469292	8	1.7041e-05	Missense_variant	p.Trp166Ser
HA2	498	G	A	469348	469218	109	0.000232237	Stop_gained	p.Trp166*
HA2	498	G	T	469348	469218	17	3.622e-05	Missense_variant	p.Trp166Cys
HA2	498	G	C	469348	469218	4	8.522e-06	Missense_variant	p.Trp166Cys
HA2	499	C	T	469473	469402	45	9.5852e-05	Synonymous_variant	p.Leu167Leu
HA2	499	C	A	469473	469402	26	5.5381e-05	Missense_variant	p.Leu167Met
HA2	500	T	C	469351	469309	31	6.6049e-05	Missense_variant	p.Leu167Pro
HA2	500	T	G	469351	469309	7	1.4914e-05	Missense_variant	p.Leu167Arg
HA2	500	T	A	469351	469309	4	8.522e-06	Missense_variant	p.Leu167Gln
HA2	501	G	A	469482	469447	19	4.047e-05	Synonymous_variant	p.Leu167Leu
HA2	501	G	T	469482	469447	13	2.769e-05	Synonymous_variant	p.Leu167Leu
HA2	501	G	C	469482	469447	3	6.39e-06	Synonymous_variant	p.Leu167Leu
HA2	502	A	G	469423	469359	44	9.3732e-05	Missense_variant	p.Thr168Ala
HA2	502	A	T	469423	469359	15	3.1954e-05	Missense_variant	p.Thr168Ser
HA2	502	A	C	469423	469359	5	1.0651e-05	Missense_variant	p.Thr168Pro
HA2	503	C	T	469499	469419	68	0.000144835	Missense_variant	p.Thr168Met
HA2	503	C	A	469499	469419	8	1.7039e-05	Missense_variant	p.Thr168Lys
HA2	503	C	G	469499	469419	4	8.52e-06	Missense_variant	p.Thr168Arg
HA2	504	G	A	469451	469401	34	7.2425e-05	Synonymous_variant	p.Thr168Thr
HA2	504	G	T	469451	469401	15	3.1952e-05	Synonymous_variant	p.Thr168Thr
HA2	504	G	C	469451	469401	1	2.13e-06	Synonymous_variant	p.Thr168Thr
HA2	505	A	G	469500	469436	64	0.000136315	Missense_variant	p.Lys169Glu
HA2	506	A	G	469188	469131	28	5.9678e-05	Missense_variant	p.Lys169Arg
HA2	506	A	C	469188	469131	16	3.4101e-05	Missense_variant	p.Lys169Thr
HA2	506	A	T	469188	469131	13	2.7707e-05	Missense_variant	p.Lys169Met
HA2	507	G	A	469456	469376	52	0.000110767	Synonymous_variant	p.Lys169Lys
HA2	507	G	T	469456	469376	20	4.2603e-05	Missense_variant	p.Lys169Asn
HA2	507	G	C	469456	469376	8	1.7041e-05	Missense_variant	p.Lys169Asn
HA2	508	A	G	469348	469319	22	4.6874e-05	Missense_variant	p.Lys170Glu
HA2	508	A	T	469348	469319	7	1.4914e-05	Stop_gained	p.Lys170*
HA2	509	A	G	469388	469343	36	7.6696e-05	Missense_variant	p.Lys170Arg
HA2	509	A	T	469388	469343	7	1.4913e-05	Missense_variant	p.Lys170Met
HA2	509	A	C	469388	469343	2	4.261e-06	Missense_variant	p.Lys170Thr
HA2	510	G	A	469370	469219	133	0.000283359	Synonymous_variant	p.Lys170Lys
HA2	510	G	T	469370	469219	13	2.7697e-05	Missense_variant	p.Lys170Asn
HA2	510	G	C	469370	469219	5	1.0653e-05	Missense_variant	p.Lys170Asn
HA2	511	G	A	469416	469349	57	0.000121427	Missense_variant	p.Gly171Arg
HA2	511	G	T	469416	469349	8	1.7042e-05	Missense_variant	p.Gly171Trp
HA2	511	G	C	469416	469349	2	4.261e-06	Missense_variant	p.Gly171Arg
HA2	512	G	A	469510	469473	27	5.7507e-05	Missense_variant	p.Gly171Glu
HA2	512	G	T	469510	469473	7	1.4909e-05	Missense_variant	p.Gly171Val
HA2	512	G	C	469510	469473	3	6.39e-06	Missense_variant	p.Gly171Ala
HA2	513	G	A	469554	469509	32	6.815e-05	Synonymous_variant	p.Gly171Gly
HA2	513	G	T	469554	469509	13	2.7686e-05	Synonymous_variant	p.Gly171Gly
HA2	514	G	A	469464	469411	27	5.7512e-05	Missense_variant	p.Asp172Asn
HA2	514	G	T	469464	469411	13	2.7691e-05	Missense_variant	p.Asp172Tyr
HA2	514	G	C	469464	469411	13	2.7691e-05	Missense_variant	p.Asp172His
HA2	515	A	G	469427	469310	93	0.000198114	Missense_variant	p.Asp172Gly
HA2	515	A	T	469427	469310	23	4.8996e-05	Missense_variant	p.Asp172Val
HA2	515	A	C	469427	469310	1	2.13e-06	Missense_variant	p.Asp172Ala
HA2	516	T	C	469109	469066	34	7.2478e-05	Synonymous_variant	p.Asp172Asp
HA2	516	T	G	469109	469066	8	1.7054e-05	Missense_variant	p.Asp172Glu
HA2	516	T	A	469109	469066	1	2.132e-06	Missense_variant	p.Asp172Glu
HA2	517	T	C	469461	469401	58	0.000123546	Missense_variant	p.Ser173Pro
HA2	517	T	A	469461	469401	2	4.26e-06	Missense_variant	p.Ser173Thr
HA2	518	C	T	469506	469455	45	9.5845e-05	Missense_variant	p.Ser173Leu
HA2	518	C	A	469506	469455	6	1.2779e-05	Stop_gained	p.Ser173*
HA2	519	A	G	469489	469444	24	5.1119e-05	Synonymous_variant	p.Ser173Ser
HA2	519	A	T	469489	469444	16	3.408e-05	Synonymous_variant	p.Ser173Ser
HA2	519	A	C	469489	469444	5	1.065e-05	Synonymous_variant	p.Ser173Ser
HA2	520	T	C	469489	469411	73	0.000155488	Missense_variant	p.Tyr174His
HA2	520	T	A	469489	469411	4	8.52e-06	Missense_variant	p.Tyr174Asn
HA2	520	T	G	469489	469411	1	2.13e-06	Missense_variant	p.Tyr174Asp
HA2	521	A	G	469504	469449	51	0.000108625	Missense_variant	p.Tyr174Cys
HA2	521	A	T	469504	469449	2	4.26e-06	Missense_variant	p.Tyr174Phe
HA2	521	A	C	469504	469449	2	4.26e-06	Missense_variant	p.Tyr174Ser
HA2	522	C	T	469390	469312	56	0.000119304	Synonymous_variant	p.Tyr174Tyr
HA2	522	C	A	469390	469312	18	3.8348e-05	Stop_gained	p.Tyr174*
HA2	522	C	G	469390	469312	4	8.522e-06	Stop_gained	p.Tyr174*
HA2	523	C	T	469233	469186	41	8.7377e-05	Missense_variant	p.Pro175Ser
HA2	523	C	A	469233	469186	6	1.2787e-05	Missense_variant	p.Pro175Thr
HA2	524	C	A	469441	468931	471	0.00100332	Missense_variant	p.Pro175Gln
HA2	524	C	T	469441	468931	31	6.6036e-05	Missense_variant	p.Pro175Leu
HA2	524	C	G	469441	468931	8	1.7042e-05	Missense_variant	p.Pro175Arg
HA2	525	A	G	469475	469434	23	4.8991e-05	Synonymous_variant	p.Pro175Pro
HA2	525	A	C	469475	469434	18	3.8341e-05	Synonymous_variant	p.Pro175Pro
HA2	526	A	G	469447	469422	16	3.4083e-05	Missense_variant	p.Lys176Glu
HA2	526	A	T	469447	469422	8	1.7041e-05	Stop_gained	p.Lys176*
HA2	526	A	C	469447	469422	1	2.13e-06	Missense_variant	p.Lys176Gln
HA2	527	A	G	469449	469386	43	9.1597e-05	Missense_variant	p.Lys176Arg
HA2	527	A	C	469449	469386	14	2.9822e-05	Missense_variant	p.Lys176Thr
HA2	527	A	T	469449	469386	6	1.2781e-05	Missense_variant	p.Lys176Met
HA2	528	G	A	469491	469409	44	9.3719e-05	Synonymous_variant	p.Lys176Lys
HA2	528	G	T	469491	469409	27	5.7509e-05	Missense_variant	p.Lys176Asn
HA2	528	G	C	469491	469409	11	2.343e-05	Missense_variant	p.Lys176Asn
HA2	529	C	T	469497	469442	38	8.0938e-05	Synonymous_variant	p.Leu177Leu
HA2	529	C	A	469497	469442	15	3.1949e-05	Missense_variant	p.Leu177Met
HA2	529	C	G	469497	469442	2	4.26e-06	Missense_variant	p.Leu177Val
HA2	530	T	C	469476	469440	23	4.8991e-05	Missense_variant	p.Leu177Pro
HA2	530	T	A	469476	469440	10	2.13e-05	Missense_variant	p.Leu177Gln
HA2	530	T	G	469476	469440	3	6.39e-06	Missense_variant	p.Leu177Arg
HA2	531	G	T	469541	469488	26	5.5373e-05	Synonymous_variant	p.Leu177Leu
HA2	531	G	A	469541	469488	22	4.6854e-05	Synonymous_variant	p.Leu177Leu
HA2	531	G	C	469541	469488	5	1.0649e-05	Synonymous_variant	p.Leu177Leu
HA2	532	A	G	469448	469403	33	7.0295e-05	Missense_variant	p.Thr178Ala
HA2	532	A	T	469448	469403	12	2.5562e-05	Missense_variant	p.Thr178Ser
HA2	533	C	T	469567	469481	83	0.000176759	Missense_variant	p.Thr178Ile
HA2	533	C	A	469567	469481	2	4.259e-06	Missense_variant	p.Thr178Asn
HA2	533	C	G	469567	469481	1	2.13e-06	Missense_variant	p.Thr178Ser
HA2	534	C	T	469417	469376	25	5.3258e-05	Synonymous_variant	p.Thr178Thr
HA2	534	C	A	469417	469376	15	3.1955e-05	Synonymous_variant	p.Thr178Thr
HA2	534	C	G	469417	469376	1	2.13e-06	Synonymous_variant	p.Thr178Thr
HA2	535	A	G	469414	469375	25	5.3258e-05	Missense_variant	p.Asn179Asp
HA2	535	A	C	469414	469375	9	1.9173e-05	Missense_variant	p.Asn179His
HA2	535	A	T	469414	469375	5	1.0652e-05	Missense_variant	p.Asn179Tyr
HA2	536	A	G	469507	469463	34	7.2416e-05	Missense_variant	p.Asn179Ser
HA2	536	A	T	469507	469463	9	1.9169e-05	Missense_variant	p.Asn179Ile
HA2	536	A	C	469507	469463	1	2.13e-06	Missense_variant	p.Asn179Thr
HA2	537	T	C	469441	469414	15	3.1953e-05	Synonymous_variant	p.Asn179Asn
HA2	537	T	G	469441	469414	10	2.1302e-05	Missense_variant	p.Asn179Lys
HA2	537	T	A	469441	469414	2	4.26e-06	Missense_variant	p.Asn179Lys
HA2	538	T	C	469278	469213	54	0.00011507	Missense_variant	p.Ser180Pro
HA2	538	T	G	469278	469213	8	1.7047e-05	Missense_variant	p.Ser180Ala
HA2	538	T	A	469278	469213	3	6.393e-06	Missense_variant	p.Ser180Thr
HA2	539	C	T	469470	469422	45	9.5853e-05	Missense_variant	p.Ser180Phe
HA2	539	C	A	469470	469422	3	6.39e-06	Missense_variant	p.Ser180Tyr
HA2	540	C	T	469124	469074	39	8.3134e-05	Synonymous_variant	p.Ser180Ser
HA2	540	C	A	469124	469074	10	2.1316e-05	Synonymous_variant	p.Ser180Ser
HA2	540	C	G	469124	469074	1	2.132e-06	Synonymous_variant	p.Ser180Ser
HA2	541	T	C	469516	469466	37	7.8805e-05	Missense_variant	p.Tyr181His
HA2	541	T	A	469516	469466	8	1.7039e-05	Missense_variant	p.Tyr181Asn
HA2	541	T	G	469516	469466	5	1.0649e-05	Missense_variant	p.Tyr181Asp
HA2	542	A	G	469450	469426	18	3.8343e-05	Missense_variant	p.Tyr181Cys
HA2	542	A	T	469450	469426	6	1.2781e-05	Missense_variant	p.Tyr181Phe
HA2	543	T	C	469369	469298	31	6.6046e-05	Synonymous_variant	p.Tyr181Tyr
HA2	543	T	G	469369	469298	29	6.1785e-05	Stop_gained	p.Tyr181*
HA2	543	T	A	469369	469298	11	2.3436e-05	Stop_gained	p.Tyr181*
HA2	544	G	A	469488	469437	33	7.0289e-05	Missense_variant	p.Val182Met
HA2	544	G	T	469488	469437	12	2.556e-05	Missense_variant	p.Val182Leu
HA2	544	G	C	469488	469437	6	1.278e-05	Missense_variant	p.Val182Leu
HA2	545	T	C	469434	469386	31	6.6037e-05	Missense_variant	p.Val182Ala
HA2	545	T	G	469434	469386	15	3.1953e-05	Missense_variant	p.Val182Gly
HA2	545	T	A	469434	469386	2	4.26e-06	Missense_variant	p.Val182Glu
HA2	546	G	A	469459	469426	19	4.0472e-05	Synonymous_variant	p.Val182Val
HA2	546	G	T	469459	469426	13	2.7691e-05	Synonymous_variant	p.Val182Val
HA2	546	G	C	469459	469426	1	2.13e-06	Synonymous_variant	p.Val182Val
HA2	547	A	G	469414	469358	49	0.000104385	Missense_variant	p.Asn183Asp
HA2	547	A	T	469414	469358	7	1.4912e-05	Missense_variant	p.Asn183Tyr
HA2	548	A	T	468996	468949	25	5.3305e-05	Missense_variant	p.Asn183Ile
HA2	548	A	G	468996	468949	21	4.4777e-05	Missense_variant	p.Asn183Ser
HA2	548	A	C	468996	468949	1	2.132e-06	Missense_variant	p.Asn183Thr
HA2	549	C	T	469412	469383	24	5.1128e-05	Synonymous_variant	p.Asn183Asn
HA2	549	C	A	469412	469383	5	1.0652e-05	Missense_variant	p.Asn183Lys
HA2	550	A	G	469463	469436	19	4.0472e-05	Missense_variant	p.Asn184Asp
HA2	550	A	T	469463	469436	8	1.7041e-05	Missense_variant	p.Asn184Tyr
HA2	551	A	G	469225	469180	35	7.4591e-05	Missense_variant	p.Asn184Ser
HA2	551	A	T	469225	469180	7	1.4918e-05	Missense_variant	p.Asn184Ile
HA2	551	A	C	469225	469180	3	6.394e-06	Missense_variant	p.Asn184Thr
HA2	552	T	C	469274	469167	87	0.000185393	Synonymous_variant	p.Asn184Asn
HA2	552	T	G	469274	469167	12	2.5571e-05	Missense_variant	p.Asn184Lys
HA2	552	T	A	469274	469167	8	1.7048e-05	Missense_variant	p.Asn184Lys
HA2	553	A	G	469357	469311	35	7.457e-05	Missense_variant	p.Lys185Glu
HA2	553	A	T	469357	469311	10	2.1306e-05	Stop_gained	p.Lys185*
HA2	553	A	C	469357	469311	1	2.131e-06	Missense_variant	p.Lys185Gln
HA2	554	A	G	469316	469283	20	4.2615e-05	Missense_variant	p.Lys185Arg
HA2	554	A	T	469316	469283	9	1.9177e-05	Missense_variant	p.Lys185Ile
HA2	554	A	C	469316	469283	4	8.523e-06	Missense_variant	p.Lys185Thr
HA2	555	A	G	469154	469114	24	5.1156e-05	Synonymous_variant	p.Lys185Lys
HA2	555	A	C	469154	469114	9	1.9183e-05	Missense_variant	p.Lys185Asn
HA2	555	A	T	469154	469114	7	1.492e-05	Missense_variant	p.Lys185Asn
HA2	556	G	A	468879	468669	179	0.000381762	Missense_variant	p.Gly186Arg
HA2	556	G	T	468879	468669	26	5.5451e-05	Missense_variant	p.Gly186Trp
HA2	556	G	C	468879	468669	5	1.0664e-05	Missense_variant	p.Gly186Arg
HA2	557	G	A	468861	468794	50	0.000106641	Missense_variant	p.Gly186Glu
HA2	557	G	T	468861	468794	14	2.986e-05	Missense_variant	p.Gly186Val
HA2	557	G	C	468861	468794	3	6.398e-06	Missense_variant	p.Gly186Ala
HA2	558	G	A	469397	469264	124	0.000264169	Synonymous_variant	p.Gly186Gly
HA2	558	G	T	469397	469264	8	1.7043e-05	Synonymous_variant	p.Gly186Gly
HA2	558	G	C	469397	469264	1	2.13e-06	Synonymous_variant	p.Gly186Gly
HA2	559	A	G	469213	469147	54	0.000115086	Missense_variant	p.Lys187Glu
HA2	559	A	T	469213	469147	9	1.9181e-05	Stop_gained	p.Lys187*
HA2	559	A	C	469213	469147	3	6.394e-06	Missense_variant	p.Lys187Gln
HA2	560	A	G	467504	467466	28	5.9893e-05	Missense_variant	p.Lys187Arg
HA2	560	A	T	467504	467466	10	2.139e-05	Missense_variant	p.Lys187Ile
HA2	561	A	G	468979	468928	40	8.5292e-05	Synonymous_variant	p.Lys187Lys
HA2	561	A	T	468979	468928	11	2.3455e-05	Missense_variant	p.Lys187Asn
HA2	562	G	A	469436	469387	26	5.5386e-05	Missense_variant	p.Glu188Lys
HA2	562	G	T	469436	469387	23	4.8995e-05	Stop_gained	p.Glu188*
HA2	563	A	G	469429	469397	28	5.9647e-05	Missense_variant	p.Glu188Gly
HA2	563	A	T	469429	469397	3	6.391e-06	Missense_variant	p.Glu188Val
HA2	563	A	C	469429	469397	1	2.13e-06	Missense_variant	p.Glu188Ala
HA2	564	A	G	468947	468908	27	5.7576e-05	Synonymous_variant	p.Glu188Glu
HA2	564	A	T	468947	468908	6	1.2795e-05	Missense_variant	p.Glu188Asp
HA2	564	A	C	468947	468908	6	1.2795e-05	Missense_variant	p.Glu188Asp
HA2	565	G	A	469289	469230	28	5.9665e-05	Missense_variant	p.Val189Ile
HA2	565	G	T	469289	469230	24	5.1141e-05	Missense_variant	p.Val189Phe
HA2	565	G	C	469289	469230	7	1.4916e-05	Missense_variant	p.Val189Leu
HA2	566	T	C	469373	469273	90	0.000191745	Missense_variant	p.Val189Ala
HA2	566	T	A	469373	469273	9	1.9175e-05	Missense_variant	p.Val189Asp
HA2	566	T	G	469373	469273	1	2.131e-06	Missense_variant	p.Val189Gly
HA2	567	C	T	469428	469377	49	0.000104382	Synonymous_variant	p.Val189Val
HA2	567	C	G	469428	469377	1	2.13e-06	Synonymous_variant	p.Val189Val
HA2	567	C	A	469428	469377	1	2.13e-06	Synonymous_variant	p.Val189Val
HA2	568	C	T	468382	468327	44	9.394e-05	Missense_variant	p.Leu190Phe
HA2	568	C	A	468382	468327	10	2.135e-05	Missense_variant	p.Leu190Ile
HA2	568	C	G	468382	468327	1	2.135e-06	Missense_variant	p.Leu190Val
HA2	569	T	C	467962	467900	43	9.1888e-05	Missense_variant	p.Leu190Pro
HA2	569	T	G	467962	467900	14	2.9917e-05	Missense_variant	p.Leu190Arg
HA2	569	T	A	467962	467900	5	1.0685e-05	Missense_variant	p.Leu190His
HA2	570	T	C	467769	467690	52	0.000111166	Synonymous_variant	p.Leu190Leu
HA2	570	T	G	467769	467690	25	5.3445e-05	Synonymous_variant	p.Leu190Leu
HA2	570	T	A	467769	467690	2	4.276e-06	Synonymous_variant	p.Leu190Leu
HA2	571	G	A	469455	469413	30	6.3904e-05	Missense_variant	p.Val191Ile
HA2	571	G	T	469455	469413	8	1.7041e-05	Missense_variant	p.Val191Leu
HA2	571	G	C	469455	469413	4	8.521e-06	Missense_variant	p.Val191Leu
HA2	572	T	C	469409	469323	79	0.000168297	Missense_variant	p.Val191Ala
HA2	572	T	G	469409	469323	5	1.0652e-05	Missense_variant	p.Val191Gly
HA2	572	T	A	469409	469323	2	4.261e-06	Missense_variant	p.Val191Glu
HA2	573	A	G	469391	469332	33	7.0304e-05	Synonymous_variant	p.Val191Val
HA2	573	A	T	469391	469332	24	5.113e-05	Synonymous_variant	p.Val191Val
HA2	573	A	C	469391	469332	2	4.261e-06	Synonymous_variant	p.Val191Val
HA2	574	C	T	469176	469138	27	5.7548e-05	Synonymous_variant	p.Leu192Leu
HA2	574	C	G	469176	469138	6	1.2788e-05	Missense_variant	p.Leu192Val
HA2	574	C	A	469176	469138	5	1.0657e-05	Missense_variant	p.Leu192Ile
HA2	575	T	C	469328	469275	48	0.000102274	Missense_variant	p.Leu192Pro
HA2	575	T	G	469328	469275	3	6.392e-06	Missense_variant	p.Leu192Arg
HA2	575	T	A	469328	469275	2	4.261e-06	Missense_variant	p.Leu192Gln
HA2	576	A	T	469222	469165	30	6.3936e-05	Synonymous_variant	p.Leu192Leu
HA2	576	A	G	469222	469165	26	5.5411e-05	Synonymous_variant	p.Leu192Leu
HA2	576	A	C	469222	469165	1	2.131e-06	Synonymous_variant	p.Leu192Leu
HA2	577	T	C	469481	469452	20	4.26e-05	Missense_variant	p.Trp193Arg
HA2	577	T	G	469481	469452	9	1.917e-05	Missense_variant	p.Trp193Gly
HA2	578	G	A	469366	469333	24	5.1133e-05	Stop_gained	p.Trp193*
HA2	578	G	T	469366	469333	6	1.2783e-05	Missense_variant	p.Trp193Leu
HA2	578	G	C	469366	469333	3	6.392e-06	Missense_variant	p.Trp193Ser
HA2	579	G	A	468924	468862	31	6.6109e-05	Stop_gained	p.Trp193*
HA2	579	G	T	468924	468862	22	4.6916e-05	Missense_variant	p.Trp193Cys
HA2	579	G	C	468924	468862	9	1.9193e-05	Missense_variant	p.Trp193Cys
HA2	580	G	A	469376	469315	53	0.000112916	Missense_variant	p.Gly194Ser
HA2	580	G	T	469376	469315	6	1.2783e-05	Missense_variant	p.Gly194Cys
HA2	580	G	C	469376	469315	2	4.261e-06	Missense_variant	p.Gly194Arg
HA2	581	G	A	469440	469387	30	6.3906e-05	Missense_variant	p.Gly194Asp
HA2	581	G	T	469440	469387	20	4.2604e-05	Missense_variant	p.Gly194Val
HA2	581	G	C	469440	469387	3	6.391e-06	Missense_variant	p.Gly194Ala
HA2	582	T	C	469256	469203	24	5.1145e-05	Synonymous_variant	p.Gly194Gly
HA2	582	T	G	469256	469203	20	4.2621e-05	Synonymous_variant	p.Gly194Gly
HA2	582	T	A	469256	469203	9	1.9179e-05	Synonymous_variant	p.Gly194Gly
HA2	583	G	T	469394	469341	18	3.8347e-05	Missense_variant	p.Val195Phe
HA2	583	G	A	469394	469341	18	3.8347e-05	Missense_variant	p.Val195Ile
HA2	583	G	C	469394	469341	17	3.6217e-05	Missense_variant	p.Val195Leu
HA2	584	T	C	469319	469217	95	0.000202421	Missense_variant	p.Val195Ala
HA2	584	T	G	469319	469217	6	1.2784e-05	Missense_variant	p.Val195Gly
HA2	584	T	A	469319	469217	1	2.131e-06	Missense_variant	p.Val195Asp
HA2	585	T	C	469374	469312	59	0.000125699	Synonymous_variant	p.Val195Val
HA2	585	T	A	469374	469312	2	4.261e-06	Synonymous_variant	p.Val195Val
HA2	585	T	G	469374	469312	1	2.13e-06	Synonymous_variant	p.Val195Val
HA2	586	C	T	469366	469321	42	8.9482e-05	Missense_variant	p.His196Tyr
HA2	586	C	A	469366	469321	3	6.392e-06	Missense_variant	p.His196Asn
HA2	587	A	T	469101	469065	18	3.8371e-05	Missense_variant	p.His196Leu
HA2	587	A	G	469101	469065	15	3.1976e-05	Missense_variant	p.His196Arg
HA2	587	A	C	469101	469065	3	6.395e-06	Missense_variant	p.His196Pro
HA2	588	T	C	469414	469340	59	0.000125689	Synonymous_variant	p.His196His
HA2	588	T	A	469414	469340	10	2.1303e-05	Missense_variant	p.His196Gln
HA2	588	T	G	469414	469340	5	1.0652e-05	Missense_variant	p.His196Gln
HA2	589	C	T	469119	469091	22	4.6896e-05	Missense_variant	p.His197Tyr
HA2	589	C	A	469119	469091	4	8.527e-06	Missense_variant	p.His197Asn
HA2	589	C	G	469119	469091	2	4.263e-06	Missense_variant	p.His197Asp
HA2	590	A	G	469294	469217	49	0.000104412	Missense_variant	p.His197Arg
HA2	590	A	T	469294	469217	24	5.1141e-05	Missense_variant	p.His197Leu
HA2	590	A	C	469294	469217	4	8.523e-06	Missense_variant	p.His197Pro
HA2	591	C	T	469380	469306	63	0.00013422	Synonymous_variant	p.His197His
HA2	591	C	A	469380	469306	10	2.1305e-05	Missense_variant	p.His197Gln
HA2	591	C	G	469380	469306	1	2.13e-06	Missense_variant	p.His197Gln
HA2	592	C	T	468739	468689	49	0.000104536	Missense_variant	p.Pro198Ser
HA2	592	C	A	468739	468689	1	2.133e-06	Missense_variant	p.Pro198Thr
HA2	593	C	T	469242	469176	48	0.000102293	Missense_variant	p.Pro198Leu
HA2	593	C	A	469242	469176	16	3.4098e-05	Missense_variant	p.Pro198Gln
HA2	593	C	G	469242	469176	2	4.262e-06	Missense_variant	p.Pro198Arg
HA2	594	G	A	469349	469278	55	0.000117184	Synonymous_variant	p.Pro198Pro
HA2	594	G	T	469349	469278	11	2.3437e-05	Synonymous_variant	p.Pro198Pro
HA2	594	G	C	469349	469278	5	1.0653e-05	Synonymous_variant	p.Pro198Pro
HA2	595	T	C	469124	469086	34	7.2476e-05	Missense_variant	p.Ser199Pro
HA2	595	T	G	469124	469086	2	4.263e-06	Missense_variant	p.Ser199Ala
HA2	595	T	A	469124	469086	2	4.263e-06	Missense_variant	p.Ser199Thr
HA2	596	C	T	469489	469436	46	9.7979e-05	Missense_variant	p.Ser199Phe
HA2	596	C	A	469489	469436	7	1.491e-05	Missense_variant	p.Ser199Tyr
HA2	597	T	C	469288	469234	38	8.0974e-05	Synonymous_variant	p.Ser199Ser
HA2	597	T	A	469288	469234	13	2.7702e-05	Synonymous_variant	p.Ser199Ser
HA2	597	T	G	469288	469234	3	6.393e-06	Synonymous_variant	p.Ser199Ser
HA2	598	A	G	467834	467784	42	8.9775e-05	Missense_variant	p.Ser200Gly
HA2	598	A	C	467834	467784	7	1.4963e-05	Missense_variant	p.Ser200Arg
HA2	598	A	T	467834	467784	1	2.138e-06	Missense_variant	p.Ser200Cys
HA2	599	G	A	469296	469202	58	0.000123589	Missense_variant	p.Ser200Asn
HA2	599	G	T	469296	469202	34	7.2449e-05	Missense_variant	p.Ser200Ile
HA2	599	G	C	469296	469202	2	4.262e-06	Missense_variant	p.Ser200Thr
HA2	600	C	T	469132	469076	51	0.000108711	Synonymous_variant	p.Ser200Ser
HA2	600	C	A	469132	469076	5	1.0658e-05	Missense_variant	p.Ser200Arg
HA2	601	A	G	469158	469100	42	8.9522e-05	Missense_variant	p.Ser201Gly
HA2	601	A	T	469158	469100	10	2.1315e-05	Missense_variant	p.Ser201Cys
HA2	601	A	C	469158	469100	6	1.2789e-05	Missense_variant	p.Ser201Arg
HA2	602	G	A	469388	469321	36	7.6696e-05	Missense_variant	p.Ser201Asn
HA2	602	G	T	469388	469321	23	4.9e-05	Missense_variant	p.Ser201Ile
HA2	602	G	C	469388	469321	8	1.7043e-05	Missense_variant	p.Ser201Thr
HA2	603	T	C	469331	469262	56	0.000119319	Synonymous_variant	p.Ser201Ser
HA2	603	T	G	469331	469262	10	2.1307e-05	Missense_variant	p.Ser201Arg
HA2	603	T	A	469331	469262	3	6.392e-06	Missense_variant	p.Ser201Arg
HA2	604	G	A	469435	469396	17	3.6214e-05	Missense_variant	p.Asp202Asn
HA2	604	G	C	469435	469396	12	2.5563e-05	Missense_variant	p.Asp202His
HA2	604	G	T	469435	469396	10	2.1302e-05	Missense_variant	p.Asp202Tyr
HA2	605	A	G	469244	469200	38	8.0981e-05	Missense_variant	p.Asp202Gly
HA2	605	A	T	469244	469200	6	1.2787e-05	Missense_variant	p.Asp202Val
HA2	606	T	C	469393	469356	24	5.113e-05	Synonymous_variant	p.Asp202Asp
HA2	606	T	G	469393	469356	11	2.3435e-05	Missense_variant	p.Asp202Glu
HA2	606	T	A	469393	469356	2	4.261e-06	Missense_variant	p.Asp202Glu
HA2	607	G	A	469121	469088	17	3.6238e-05	Missense_variant	p.Glu203Lys
HA2	607	G	T	469121	469088	8	1.7053e-05	Stop_gained	p.Glu203*
HA2	607	G	C	469121	469088	8	1.7053e-05	Missense_variant	p.Glu203Gln
HA2	608	A	G	469303	469191	94	0.000200297	Missense_variant	p.Glu203Gly
HA2	608	A	T	469303	469191	12	2.557e-05	Missense_variant	p.Glu203Val
HA2	608	A	C	469303	469191	6	1.2785e-05	Missense_variant	p.Glu203Ala
HA2	609	G	A	469264	469180	54	0.000115074	Synonymous_variant	p.Glu203Glu
HA2	609	G	T	469264	469180	20	4.262e-05	Missense_variant	p.Glu203Asp
HA2	609	G	C	469264	469180	10	2.131e-05	Missense_variant	p.Glu203Asp
HA2	610	C	T	468904	468860	35	7.4642e-05	Stop_gained	p.Gln204*
HA2	610	C	A	468904	468860	8	1.7061e-05	Missense_variant	p.Gln204Lys
HA2	610	C	G	468904	468860	1	2.133e-06	Missense_variant	p.Gln204Glu
HA2	611	A	G	469388	469350	25	5.3261e-05	Missense_variant	p.Gln204Arg
HA2	611	A	T	469388	469350	11	2.3435e-05	Missense_variant	p.Gln204Leu
HA2	611	A	C	469388	469350	2	4.261e-06	Missense_variant	p.Gln204Pro
HA2	612	A	C	459997	459944	26	5.6522e-05	Missense_variant	p.Gln204His
HA2	612	A	G	459997	459944	16	3.4783e-05	Synonymous_variant	p.Gln204Gln
HA2	612	A	T	459997	459944	11	2.3913e-05	Missense_variant	p.Gln204His
HA2	613	C	T	469022	468985	34	7.2491e-05	Stop_gained	p.Gln205*
HA2	613	C	A	469022	468985	2	4.264e-06	Missense_variant	p.Gln205Lys
HA2	613	C	G	469022	468985	1	2.132e-06	Missense_variant	p.Gln205Glu
HA2	614	A	G	468302	468262	22	4.6978e-05	Missense_variant	p.Gln205Arg
HA2	614	A	T	468302	468262	14	2.9895e-05	Missense_variant	p.Gln205Leu
HA2	614	A	C	468302	468262	4	8.541e-06	Missense_variant	p.Gln205Pro
HA2	615	G	T	469343	469285	23	4.9005e-05	Missense_variant	p.Gln205His
HA2	615	G	C	469343	469285	20	4.2613e-05	Missense_variant	p.Gln205His
HA2	615	G	A	469343	469285	15	3.196e-05	Synonymous_variant	p.Gln205Gln
HA2	616	A	G	469206	469169	25	5.3282e-05	Missense_variant	p.Ser206Gly
HA2	616	A	T	469206	469169	11	2.3444e-05	Missense_variant	p.Ser206Cys
HA2	616	A	C	469206	469169	1	2.131e-06	Missense_variant	p.Ser206Arg
HA2	617	G	A	469174	469092	46	9.8045e-05	Missense_variant	p.Ser206Asn
HA2	617	G	T	469174	469092	24	5.1154e-05	Missense_variant	p.Ser206Ile
HA2	617	G	C	469174	469092	12	2.5577e-05	Missense_variant	p.Ser206Thr
HA2	618	T	C	469109	469038	62	0.000132165	Synonymous_variant	p.Ser206Ser
HA2	618	T	G	469109	469038	7	1.4922e-05	Missense_variant	p.Ser206Arg
HA2	618	T	A	469109	469038	2	4.263e-06	Missense_variant	p.Ser206Arg
HA2	619	C	T	469230	469198	27	5.7541e-05	Missense_variant	p.Leu207Phe
HA2	619	C	A	469230	469198	3	6.393e-06	Missense_variant	p.Leu207Ile
HA2	619	C	G	469230	469198	2	4.262e-06	Missense_variant	p.Leu207Val
HA2	620	T	C	469235	469164	60	0.000127868	Missense_variant	p.Leu207Pro
HA2	620	T	G	469235	469164	10	2.1311e-05	Missense_variant	p.Leu207Arg
HA2	620	T	A	469235	469164	1	2.131e-06	Missense_variant	p.Leu207His
HA2	621	C	T	469242	469203	28	5.9671e-05	Synonymous_variant	p.Leu207Leu
HA2	621	C	A	469242	469203	10	2.1311e-05	Synonymous_variant	p.Leu207Leu
HA2	621	C	G	469242	469203	1	2.131e-06	Synonymous_variant	p.Leu207Leu
HA2	622	T	C	469078	469031	40	8.5274e-05	Missense_variant	p.Tyr208His
HA2	622	T	G	469078	469031	5	1.0659e-05	Missense_variant	p.Tyr208Asp
HA2	622	T	A	469078	469031	2	4.264e-06	Missense_variant	p.Tyr208Asn
HA2	623	A	C	461832	461776	36	7.795e-05	Missense_variant	p.Tyr208Ser
HA2	623	A	G	461832	461776	19	4.1141e-05	Missense_variant	p.Tyr208Cys
HA2	623	A	T	461832	461776	1	2.165e-06	Missense_variant	p.Tyr208Phe
HA2	624	T	C	467594	467554	34	7.2713e-05	Synonymous_variant	p.Tyr208Tyr
HA2	624	T	A	467594	467554	4	8.554e-06	Stop_gained	p.Tyr208*
HA2	624	T	G	467594	467554	2	4.277e-06	Stop_gained	p.Tyr208*
HA2	625	A	G	467957	467912	31	6.6245e-05	Missense_variant	p.Ser209Gly
HA2	625	A	T	467957	467912	7	1.4959e-05	Missense_variant	p.Ser209Cys
HA2	625	A	C	467957	467912	7	1.4959e-05	Missense_variant	p.Ser209Arg
HA2	626	G	A	468578	468521	26	5.5487e-05	Missense_variant	p.Ser209Asn
HA2	626	G	T	468578	468521	23	4.9085e-05	Missense_variant	p.Ser209Ile
HA2	626	G	C	468578	468521	8	1.7073e-05	Missense_variant	p.Ser209Thr
HA2	627	T	C	468924	468862	55	0.00011729	Synonymous_variant	p.Ser209Ser
HA2	627	T	A	468924	468862	4	8.53e-06	Missense_variant	p.Ser209Arg
HA2	627	T	G	468924	468862	3	6.398e-06	Missense_variant	p.Ser209Arg
HA2	628	A	G	467840	467805	22	4.7025e-05	Missense_variant	p.Asn210Asp
HA2	628	A	T	467840	467805	9	1.9237e-05	Missense_variant	p.Asn210Tyr
HA2	628	A	C	467840	467805	4	8.55e-06	Missense_variant	p.Asn210His
HA2	629	A	G	465364	465330	26	5.587e-05	Missense_variant	p.Asn210Ser
HA2	629	A	T	465364	465330	5	1.0744e-05	Missense_variant	p.Asn210Ile
HA2	629	A	C	465364	465330	3	6.447e-06	Missense_variant	p.Asn210Thr
HA2	630	T	C	466265	466229	19	4.0749e-05	Synonymous_variant	p.Asn210Asn
HA2	630	T	A	466265	466229	9	1.9302e-05	Missense_variant	p.Asn210Lys
HA2	630	T	G	466265	466229	8	1.7158e-05	Missense_variant	p.Asn210Lys
HA2	631	G	A	465480	465413	47	0.000100971	Missense_variant	p.Gly211Arg
HA2	631	G	T	465480	465413	15	3.2225e-05	Stop_gained	p.Gly211*
HA2	631	G	C	465480	465413	5	1.0742e-05	Missense_variant	p.Gly211Arg
HA2	632	G	A	462946	462768	168	0.000362893	Missense_variant	p.Gly211Glu
HA2	632	G	C	462946	462768	6	1.296e-05	Missense_variant	p.Gly211Ala
HA2	632	G	T	462946	462768	4	8.64e-06	Missense_variant	p.Gly211Val
HA2	633	A	G	462077	461992	74	0.000160146	Synonymous_variant	p.Gly211Gly
HA2	633	A	T	462077	461992	11	2.3806e-05	Synonymous_variant	p.Gly211Gly
HA2	634	A	G	451439	451363	42	9.3036e-05	Missense_variant	p.Asn212Asp
HA2	634	A	C	451439	451363	26	5.7594e-05	Missense_variant	p.Asn212His
HA2	634	A	T	451439	451363	8	1.7721e-05	Missense_variant	p.Asn212Tyr
HA2	635	A	G	453575	453537	27	5.9527e-05	Missense_variant	p.Asn212Ser
HA2	635	A	T	453575	453537	6	1.3228e-05	Missense_variant	p.Asn212Ile
HA2	635	A	C	453575	453537	5	1.1024e-05	Missense_variant	p.Asn212Thr
HA2	636	T	C	454681	454636	29	6.3781e-05	Synonymous_variant	p.Asn212Asn
HA2	636	T	A	454681	454636	8	1.7595e-05	Missense_variant	p.Asn212Lys
HA2	636	T	G	454681	454636	8	1.7595e-05	Missense_variant	p.Asn212Lys
HA2	637	G	A	451849	451792	33	7.3033e-05	Missense_variant	p.Ala213Thr
HA2	637	G	T	451849	451792	21	4.6476e-05	Missense_variant	p.Ala213Ser
HA2	637	G	C	451849	451792	3	6.639e-06	Missense_variant	p.Ala213Pro
HA2	638	C	T	447954	447913	27	6.0274e-05	Missense_variant	p.Ala213Val
HA2	638	C	A	447954	447913	14	3.1253e-05	Missense_variant	p.Ala213Asp
HA2	639	T	C	450531	450481	32	7.1027e-05	Synonymous_variant	p.Ala213Ala
HA2	639	T	G	450531	450481	13	2.8855e-05	Synonymous_variant	p.Ala213Ala
HA2	639	T	A	450531	450481	5	1.1098e-05	Synonymous_variant	p.Ala213Ala
HA2	640	T	C	449214	449138	58	0.000129114	Missense_variant	p.Tyr214His
HA2	640	T	A	449214	449138	9	2.0035e-05	Missense_variant	p.Tyr214Asn
HA2	640	T	G	449214	449138	9	2.0035e-05	Missense_variant	p.Tyr214Asp
HA2	641	A	C	466865	466860	5	1.071e-05	Missense_variant	p.Tyr214Ser
HA2	644	T	C	467485	467484	1	2.139e-06	Missense_variant	p.Val215Ala
HA2	645	C	T	441376	441351	24	5.4375e-05	Synonymous_variant	p.Val215Val
HA2	645	C	A	441376	441351	1	2.266e-06	Synonymous_variant	p.Val215Val
HA2	646	T	C	234108	234069	33	0.000140961	Missense_variant	p.Ser216Pro
HA2	646	T	A	234108	234069	4	1.7086e-05	Missense_variant	p.Ser216Thr
HA2	646	T	G	234108	234069	2	8.543e-06	Missense_variant	p.Ser216Ala
HA2	647	C	T	257273	257250	19	7.3852e-05	Missense_variant	p.Ser216Phe
HA2	647	C	A	257273	257250	4	1.5548e-05	Missense_variant	p.Ser216Tyr
HA2	648	T	G	456963	456928	15	3.2825e-05	Synonymous_variant	p.Ser216Ser
HA2	648	T	C	456963	456928	14	3.0637e-05	Synonymous_variant	p.Ser216Ser
HA2	648	T	A	456963	456928	6	1.313e-05	Synonymous_variant	p.Ser216Ser
HA2	649	G	A	459475	459453	16	3.4822e-05	Missense_variant	p.Val217Ile
HA2	649	G	T	459475	459453	6	1.3058e-05	Missense_variant	p.Val217Leu
HA2	650	T	C	458392	458356	32	6.9809e-05	Missense_variant	p.Val217Ala
HA2	650	T	G	458392	458356	3	6.545e-06	Missense_variant	p.Val217Gly
HA2	650	T	A	458392	458356	1	2.182e-06	Missense_variant	p.Val217Glu
HA2	651	A	G	462951	462891	52	0.000112323	Synonymous_variant	p.Val217Val
HA2	651	A	C	462951	462891	5	1.08e-05	Synonymous_variant	p.Val217Val
HA2	651	A	T	462951	462891	3	6.48e-06	Synonymous_variant	p.Val217Val
HA2	652	G	T	463080	463026	31	6.6943e-05	Missense_variant	p.Ala218Ser
HA2	652	G	A	463080	463026	16	3.4551e-05	Missense_variant	p.Ala218Thr
HA2	652	G	C	463080	463026	7	1.5116e-05	Missense_variant	p.Ala218Pro
HA2	653	C	T	459248	459129	99	0.00021557	Missense_variant	p.Ala218Val
HA2	653	C	A	459248	459129	18	3.9195e-05	Missense_variant	p.Ala218Glu
HA2	653	C	G	459248	459129	2	4.355e-06	Missense_variant	p.Ala218Gly
HA2	654	G	A	465300	465239	42	9.0264e-05	Synonymous_variant	p.Ala218Ala
HA2	654	G	T	465300	465239	12	2.579e-05	Synonymous_variant	p.Ala218Ala
HA2	654	G	C	465300	465239	7	1.5044e-05	Synonymous_variant	p.Ala218Ala
HA2	655	T	C	466209	466159	41	8.7943e-05	Missense_variant	p.Ser219Pro
HA2	655	T	A	466209	466159	5	1.0725e-05	Missense_variant	p.Ser219Thr
HA2	655	T	G	466209	466159	4	8.58e-06	Missense_variant	p.Ser219Ala
HA2	656	C	T	460356	460247	81	0.000175951	Missense_variant	p.Ser219Phe
HA2	656	C	A	460356	460247	28	6.0822e-05	Missense_variant	p.Ser219Tyr
HA2	657	T	C	466851	466738	63	0.000134947	Synonymous_variant	p.Ser219Ser
HA2	657	T	G	466851	466738	35	7.497e-05	Synonymous_variant	p.Ser219Ser
HA2	657	T	A	466851	466738	15	3.213e-05	Synonymous_variant	p.Ser219Ser
HA2	658	T	C	466520	466446	56	0.000120038	Missense_variant	p.Ser220Pro
HA2	658	T	A	466520	466446	12	2.5722e-05	Missense_variant	p.Ser220Thr
HA2	658	T	G	466520	466446	6	1.2861e-05	Missense_variant	p.Ser220Ala
HA2	659	C	T	466701	466653	31	6.6424e-05	Missense_variant	p.Ser220Leu
HA2	659	C	A	466701	466653	9	1.9284e-05	Stop_gained	p.Ser220*
HA2	659	C	G	466701	466653	8	1.7142e-05	Stop_gained	p.Ser220*
HA2	660	A	G	468013	467991	18	3.846e-05	Synonymous_variant	p.Ser220Ser
HA2	660	A	T	468013	467991	3	6.41e-06	Synonymous_variant	p.Ser220Ser
HA2	660	A	C	468013	467991	1	2.137e-06	Synonymous_variant	p.Ser220Ser
HA2	661	A	G	467652	467607	41	8.7672e-05	Missense_variant	p.Asn221Asp
HA2	661	A	T	467652	467607	2	4.277e-06	Missense_variant	p.Asn221Tyr
HA2	661	A	C	467652	467607	2	4.277e-06	Missense_variant	p.Asn221His
HA2	662	A	G	466085	466034	26	5.5784e-05	Missense_variant	p.Asn221Ser
HA2	662	A	T	466085	466034	13	2.7892e-05	Missense_variant	p.Asn221Ile
HA2	662	A	C	466085	466034	12	2.5746e-05	Missense_variant	p.Asn221Thr
HA2	663	T	C	467075	467027	33	7.0652e-05	Synonymous_variant	p.Asn221Asn
HA2	663	T	A	467075	467027	8	1.7128e-05	Missense_variant	p.Asn221Lys
HA2	663	T	G	467075	467027	7	1.4987e-05	Missense_variant	p.Asn221Lys
HA2	664	T	C	467452	467408	34	7.2735e-05	Missense_variant	p.Tyr222His
HA2	664	T	A	467452	467408	8	1.7114e-05	Missense_variant	p.Tyr222Asn
HA2	664	T	G	467452	467408	2	4.279e-06	Missense_variant	p.Tyr222Asp
HA2	665	A	G	468280	468227	43	9.1825e-05	Missense_variant	p.Tyr222Cys
HA2	665	A	T	468280	468227	10	2.1355e-05	Missense_variant	p.Tyr222Phe
HA2	666	T	C	467449	467384	54	0.000115521	Synonymous_variant	p.Tyr222Tyr
HA2	666	T	A	467449	467384	9	1.9253e-05	Stop_gained	p.Tyr222*
HA2	666	T	G	467449	467384	2	4.279e-06	Stop_gained	p.Tyr222*
HA2	667	A	G	466423	466397	24	5.1455e-05	Missense_variant	p.Asn223Asp
HA2	667	A	C	466423	466397	2	4.288e-06	Missense_variant	p.Asn223His
HA2	668	A	G	466962	466910	33	7.067e-05	Missense_variant	p.Asn223Ser
HA2	668	A	T	466962	466910	14	2.9981e-05	Missense_variant	p.Asn223Ile
HA2	668	A	C	466962	466910	5	1.0708e-05	Missense_variant	p.Asn223Thr
HA2	669	C	T	468754	468721	28	5.9733e-05	Synonymous_variant	p.Asn223Asn
HA2	669	C	A	468754	468721	5	1.0667e-05	Missense_variant	p.Asn223Lys
HA2	670	A	G	466543	466499	23	4.9299e-05	Missense_variant	p.Arg224Gly
HA2	670	A	T	466543	466499	14	3.0008e-05	Missense_variant	p.Arg224Trp
HA2	670	A	C	466543	466499	7	1.5004e-05	Synonymous_variant	p.Arg224Arg
HA2	671	G	A	466930	466868	39	8.3524e-05	Missense_variant	p.Arg224Lys
HA2	671	G	T	466930	466868	15	3.2125e-05	Missense_variant	p.Arg224Met
HA2	671	G	C	466930	466868	8	1.7133e-05	Missense_variant	p.Arg224Thr
HA2	672	G	A	468710	468673	19	4.0537e-05	Synonymous_variant	p.Arg224Arg
HA2	672	G	T	468710	468673	11	2.3469e-05	Missense_variant	p.Arg224Ser
HA2	672	G	C	468710	468673	7	1.4935e-05	Missense_variant	p.Arg224Ser
HA2	673	A	G	468638	468602	29	6.1881e-05	Missense_variant	p.Arg225Gly
HA2	673	A	T	468638	468602	7	1.4937e-05	Stop_gained	p.Arg225*
HA2	674	G	A	468681	468632	24	5.1208e-05	Missense_variant	p.Arg225Lys
HA2	674	G	T	468681	468632	20	4.2673e-05	Missense_variant	p.Arg225Ile
HA2	674	G	C	468681	468632	5	1.0668e-05	Missense_variant	p.Arg225Thr
HA2	675	A	G	468528	468496	26	5.5493e-05	Synonymous_variant	p.Arg225Arg
HA2	675	A	T	468528	468496	6	1.2806e-05	Missense_variant	p.Arg225Ser
HA2	676	T	G	440068	439829	190	0.000431751	Missense_variant	p.Phe226Val
HA2	676	T	C	440068	439829	44	9.9985e-05	Missense_variant	p.Phe226Leu
HA2	676	T	A	440068	439829	5	1.1362e-05	Missense_variant	p.Phe226Ile
HA2	677	T	C	468702	468653	40	8.5342e-05	Missense_variant	p.Phe226Ser
HA2	677	T	G	468702	468653	6	1.2801e-05	Missense_variant	p.Phe226Cys
HA2	677	T	A	468702	468653	3	6.401e-06	Missense_variant	p.Phe226Tyr
HA2	678	C	T	469005	468975	29	6.1833e-05	Synonymous_variant	p.Phe226Phe
HA2	678	C	A	469005	468975	1	2.132e-06	Missense_variant	p.Phe226Leu
HA2	679	A	G	468892	468842	41	8.744e-05	Missense_variant	p.Thr227Ala
HA2	679	A	C	468892	468842	5	1.0663e-05	Missense_variant	p.Thr227Pro
HA2	679	A	T	468892	468842	4	8.531e-06	Missense_variant	p.Thr227Ser
HA2	680	C	T	468819	468720	80	0.000170642	Missense_variant	p.Thr227Ile
HA2	680	C	A	468819	468720	16	3.4128e-05	Missense_variant	p.Thr227Asn
HA2	680	C	G	468819	468720	3	6.399e-06	Missense_variant	p.Thr227Ser
HA2	681	C	T	468932	468853	67	0.000142878	Synonymous_variant	p.Thr227Thr
HA2	681	C	A	468932	468853	8	1.706e-05	Synonymous_variant	p.Thr227Thr
HA2	681	C	G	468932	468853	4	8.53e-06	Synonymous_variant	p.Thr227Thr
HA2	682	C	T	468845	468785	55	0.00011731	Missense_variant	p.Pro228Ser
HA2	682	C	A	468845	468785	3	6.399e-06	Missense_variant	p.Pro228Thr
HA2	682	C	G	468845	468785	2	4.266e-06	Missense_variant	p.Pro228Ala
HA2	683	C	T	468696	468622	39	8.321e-05	Missense_variant	p.Pro228Leu
HA2	683	C	A	468696	468622	21	4.4805e-05	Missense_variant	p.Pro228Gln
HA2	683	C	G	468696	468622	14	2.987e-05	Missense_variant	p.Pro228Arg
HA2	684	G	A	467366	467255	74	0.000158334	Synonymous_variant	p.Pro228Pro
HA2	684	G	T	467366	467255	26	5.5631e-05	Synonymous_variant	p.Pro228Pro
HA2	684	G	C	467366	467255	11	2.3536e-05	Synonymous_variant	p.Pro228Pro
HA2	685	G	A	468733	468542	171	0.000364813	Missense_variant	p.Glu229Lys
HA2	685	G	T	468733	468542	17	3.6268e-05	Stop_gained	p.Glu229*
HA2	685	G	C	468733	468542	3	6.4e-06	Missense_variant	p.Glu229Gln
HA2	686	A	G	468931	468848	76	0.000162071	Missense_variant	p.Glu229Gly
HA2	686	A	T	468931	468848	7	1.4928e-05	Missense_variant	p.Glu229Val
HA2	687	A	G	468629	468578	26	5.5481e-05	Synonymous_variant	p.Glu229Glu
HA2	687	A	C	468629	468578	13	2.774e-05	Missense_variant	p.Glu229Asp
HA2	687	A	T	468629	468578	12	2.5607e-05	Missense_variant	p.Glu229Asp
HA2	688	A	G	468926	468897	19	4.0518e-05	Missense_variant	p.Ile230Val
HA2	688	A	C	468926	468897	5	1.0663e-05	Missense_variant	p.Ile230Leu
HA2	688	A	T	468926	468897	5	1.0663e-05	Missense_variant	p.Ile230Leu
HA2	689	T	C	459774	459696	42	9.1349e-05	Missense_variant	p.Ile230Thr
HA2	689	T	G	459774	459696	34	7.3949e-05	Missense_variant	p.Ile230Arg
HA2	689	T	A	459774	459696	2	4.35e-06	Missense_variant	p.Ile230Lys
HA2	690	A	G	468732	468665	62	0.000132272	Missense_variant	p.Ile230Met
HA2	690	A	T	468732	468665	5	1.0667e-05	Synonymous_variant	p.Ile230Ile
HA2	691	G	A	468516	468416	61	0.000130198	Missense_variant	p.Ala231Thr
HA2	691	G	T	468516	468416	26	5.5494e-05	Missense_variant	p.Ala231Ser
HA2	691	G	C	468516	468416	13	2.7747e-05	Missense_variant	p.Ala231Pro
HA2	692	C	T	469037	468955	66	0.000140714	Missense_variant	p.Ala231Val
HA2	692	C	A	469037	468955	14	2.9848e-05	Missense_variant	p.Ala231Asp
HA2	692	C	G	469037	468955	2	4.264e-06	Missense_variant	p.Ala231Gly
HA2	693	T	C	468371	468288	48	0.000102483	Synonymous_variant	p.Ala231Ala
HA2	693	T	G	468371	468288	21	4.4836e-05	Synonymous_variant	p.Ala231Ala
HA2	693	T	A	468371	468288	14	2.9891e-05	Synonymous_variant	p.Ala231Ala
HA2	694	G	A	468274	468167	75	0.000160163	Missense_variant	p.Ala232Thr
HA2	694	G	T	468274	468167	21	4.4846e-05	Missense_variant	p.Ala232Ser
HA2	694	G	C	468274	468167	11	2.3491e-05	Missense_variant	p.Ala232Pro
HA2	695	C	T	469015	468974	39	8.3153e-05	Missense_variant	p.Ala232Val
HA2	695	C	A	469015	468974	2	4.264e-06	Missense_variant	p.Ala232Glu
HA2	696	A	G	468771	468725	38	8.1063e-05	Synonymous_variant	p.Ala232Ala
HA2	696	A	T	468771	468725	7	1.4933e-05	Synonymous_variant	p.Ala232Ala
HA2	696	A	C	468771	468725	1	2.133e-06	Synonymous_variant	p.Ala232Ala
HA2	697	A	G	469051	468991	38	8.1015e-05	Missense_variant	p.Arg233Gly
HA2	697	A	C	469051	468991	11	2.3452e-05	Synonymous_variant	p.Arg233Arg
HA2	697	A	T	469051	468991	11	2.3452e-05	Missense_variant	p.Arg233Trp
HA2	698	G	A	468891	468805	40	8.5308e-05	Missense_variant	p.Arg233Lys
HA2	698	G	T	468891	468805	36	7.6777e-05	Missense_variant	p.Arg233Met
HA2	698	G	C	468891	468805	10	2.1327e-05	Missense_variant	p.Arg233Thr
HA2	699	G	A	468956	468798	69	0.000147135	Synonymous_variant	p.Arg233Arg
HA2	699	G	C	468956	468798	60	0.000127944	Missense_variant	p.Arg233Ser
HA2	699	G	T	468956	468798	29	6.1839e-05	Missense_variant	p.Arg233Ser
HA2	700	C	T	468953	468893	45	9.5958e-05	Missense_variant	p.Pro234Ser
HA2	700	C	G	468953	468893	12	2.5589e-05	Missense_variant	p.Pro234Ala
HA2	700	C	A	468953	468893	3	6.397e-06	Missense_variant	p.Pro234Thr
HA2	701	C	T	468677	468628	37	7.8946e-05	Missense_variant	p.Pro234Leu
HA2	701	C	A	468677	468628	10	2.1337e-05	Missense_variant	p.Pro234His
HA2	701	C	G	468677	468628	2	4.267e-06	Missense_variant	p.Pro234Arg
HA2	702	C	A	469001	468915	66	0.000140725	Synonymous_variant	p.Pro234Pro
HA2	702	C	T	469001	468915	20	4.2644e-05	Synonymous_variant	p.Pro234Pro
HA2	703	A	C	468795	468694	63	0.000134387	Missense_variant	p.Lys235Gln
HA2	703	A	G	468795	468694	23	4.9062e-05	Missense_variant	p.Lys235Glu
HA2	703	A	T	468795	468694	15	3.1997e-05	Stop_gained	p.Lys235*
HA2	704	A	G	466381	466364	12	2.573e-05	Missense_variant	p.Lys235Arg
HA2	704	A	C	466381	466364	4	8.577e-06	Missense_variant	p.Lys235Thr
HA2	704	A	T	466381	466364	1	2.144e-06	Missense_variant	p.Lys235Ile
HA2	705	A	G	468145	468111	25	5.3402e-05	Synonymous_variant	p.Lys235Lys
HA2	705	A	C	468145	468111	5	1.068e-05	Missense_variant	p.Lys235Asn
HA2	705	A	T	468145	468111	4	8.544e-06	Missense_variant	p.Lys235Asn
HA2	706	G	A	467693	467648	26	5.5592e-05	Missense_variant	p.Val236Ile
HA2	706	G	T	467693	467648	17	3.6349e-05	Missense_variant	p.Val236Leu
HA2	706	G	C	467693	467648	2	4.276e-06	Missense_variant	p.Val236Leu
HA2	707	T	C	468598	468523	65	0.000138712	Missense_variant	p.Val236Ala
HA2	707	T	G	468598	468523	9	1.9206e-05	Missense_variant	p.Val236Gly
HA2	707	T	A	468598	468523	1	2.134e-06	Missense_variant	p.Val236Glu
HA2	708	A	G	468189	468140	44	9.3979e-05	Synonymous_variant	p.Val236Val
HA2	708	A	T	468189	468140	3	6.408e-06	Synonymous_variant	p.Val236Val
HA2	708	A	C	468189	468140	2	4.272e-06	Synonymous_variant	p.Val236Val
HA2	709	A	G	468561	468508	32	6.8294e-05	Missense_variant	p.Arg237Gly
HA2	709	A	T	468561	468508	11	2.3476e-05	Stop_gained	p.Arg237*
HA2	709	A	C	468561	468508	10	2.1342e-05	Synonymous_variant	p.Arg237Arg
HA2	710	G	A	469176	469110	35	7.4599e-05	Missense_variant	p.Arg237Lys
HA2	710	G	T	469176	469110	29	6.181e-05	Missense_variant	p.Arg237Ile
HA2	710	G	C	469176	469110	2	4.263e-06	Missense_variant	p.Arg237Thr
HA2	711	A	G	469176	469139	28	5.9679e-05	Synonymous_variant	p.Arg237Arg
HA2	711	A	T	469176	469139	6	1.2788e-05	Missense_variant	p.Arg237Ser
HA2	711	A	C	469176	469139	3	6.394e-06	Missense_variant	p.Arg237Ser
HA2	712	G	A	469036	469015	15	3.198e-05	Missense_variant	p.Asp238Asn
HA2	712	G	T	469036	469015	6	1.2792e-05	Missense_variant	p.Asp238Tyr
HA2	713	A	G	468611	468550	50	0.000106698	Missense_variant	p.Asp238Gly
HA2	713	A	C	468611	468550	7	1.4938e-05	Missense_variant	p.Asp238Ala
HA2	713	A	T	468611	468550	4	8.536e-06	Missense_variant	p.Asp238Val
HA2	714	T	C	469014	468970	39	8.3153e-05	Synonymous_variant	p.Asp238Asp
HA2	714	T	A	469014	468970	4	8.529e-06	Missense_variant	p.Asp238Glu
HA2	714	T	G	469014	468970	1	2.132e-06	Missense_variant	p.Asp238Glu
HA2	715	C	T	469390	469361	28	5.9652e-05	Stop_gained	p.Gln239*
HA2	715	C	A	469390	469361	1	2.13e-06	Missense_variant	p.Gln239Lys
HA2	716	A	G	469329	469279	41	8.7359e-05	Missense_variant	p.Gln239Arg
HA2	716	A	T	469329	469279	9	1.9176e-05	Missense_variant	p.Gln239Leu
HA2	717	A	G	469155	469099	39	8.3128e-05	Synonymous_variant	p.Gln239Gln
HA2	717	A	T	469155	469099	17	3.6235e-05	Missense_variant	p.Gln239His
HA2	718	C	T	469172	469115	44	9.3782e-05	Missense_variant	p.His240Tyr
HA2	718	C	A	469172	469115	7	1.492e-05	Missense_variant	p.His240Asn
HA2	718	C	G	469172	469115	6	1.2788e-05	Missense_variant	p.His240Asp
HA2	719	A	T	465630	465595	20	4.2953e-05	Missense_variant	p.His240Leu
HA2	719	A	G	465630	465595	9	1.9329e-05	Missense_variant	p.His240Arg
HA2	719	A	C	465630	465595	6	1.2886e-05	Missense_variant	p.His240Pro
HA2	720	T	G	468739	468686	30	6.4002e-05	Missense_variant	p.His240Gln
HA2	720	T	C	468739	468686	15	3.2001e-05	Synonymous_variant	p.His240His
HA2	720	T	A	468739	468686	8	1.7067e-05	Missense_variant	p.His240Gln
HA2	721	G	A	469186	469135	28	5.9678e-05	Missense_variant	p.Gly241Arg
HA2	721	G	T	469186	469135	15	3.197e-05	Missense_variant	p.Gly241Trp
HA2	721	G	C	469186	469135	8	1.7051e-05	Missense_variant	p.Gly241Arg
HA2	722	G	A	468581	468504	53	0.000113107	Missense_variant	p.Gly241Glu
HA2	722	G	T	468581	468504	18	3.8414e-05	Missense_variant	p.Gly241Val
HA2	722	G	C	468581	468504	6	1.2805e-05	Missense_variant	p.Gly241Ala
HA2	723	G	A	469447	469390	32	6.8165e-05	Synonymous_variant	p.Gly241Gly
HA2	723	G	T	469447	469390	22	4.6864e-05	Synonymous_variant	p.Gly241Gly
HA2	723	G	C	469447	469390	3	6.39e-06	Synonymous_variant	p.Gly241Gly
HA2	724	A	G	469306	469272	28	5.9663e-05	Missense_variant	p.Arg242Gly
HA2	724	A	T	469306	469272	4	8.523e-06	Missense_variant	p.Arg242Trp
HA2	724	A	C	469306	469272	2	4.262e-06	Synonymous_variant	p.Arg242Arg
HA2	725	G	A	468884	468826	34	7.2513e-05	Missense_variant	p.Arg242Lys
HA2	725	G	T	468884	468826	15	3.1991e-05	Missense_variant	p.Arg242Met
HA2	725	G	C	468884	468826	9	1.9195e-05	Missense_variant	p.Arg242Thr
HA2	726	G	A	469368	469329	30	6.3916e-05	Synonymous_variant	p.Arg242Arg
HA2	726	G	T	469368	469329	8	1.7044e-05	Missense_variant	p.Arg242Ser
HA2	726	G	C	469368	469329	1	2.131e-06	Missense_variant	p.Arg242Ser
HA2	727	A	G	469432	469387	32	6.8167e-05	Missense_variant	p.Met243Val
HA2	727	A	T	469432	469387	11	2.3433e-05	Missense_variant	p.Met243Leu
HA2	727	A	C	469432	469387	2	4.26e-06	Missense_variant	p.Met243Leu
HA2	728	T	C	469333	469288	30	6.392e-05	Missense_variant	p.Met243Thr
HA2	728	T	G	469333	469288	9	1.9176e-05	Missense_variant	p.Met243Arg
HA2	728	T	A	469333	469288	6	1.2784e-05	Missense_variant	p.Met243Lys
HA2	729	G	A	469022	468990	19	4.051e-05	Missense_variant	p.Met243Ile
HA2	729	G	T	469022	468990	8	1.7057e-05	Missense_variant	p.Met243Ile
HA2	729	G	C	469022	468990	5	1.066e-05	Missense_variant	p.Met243Ile
HA2	730	A	G	469260	469185	48	0.000102289	Missense_variant	p.Asn244Asp
HA2	730	A	T	469260	469185	22	4.6882e-05	Missense_variant	p.Asn244Tyr
HA2	730	A	C	469260	469185	5	1.0655e-05	Missense_variant	p.Asn244His
HA2	731	A	G	469316	469281	20	4.2615e-05	Missense_variant	p.Asn244Ser
HA2	731	A	T	469316	469281	15	3.1961e-05	Missense_variant	p.Asn244Ile
HA2	732	C	T	469297	469237	46	9.8019e-05	Synonymous_variant	p.Asn244Asn
HA2	732	C	A	469297	469237	13	2.7701e-05	Missense_variant	p.Asn244Lys
HA2	732	C	G	469297	469237	1	2.131e-06	Missense_variant	p.Asn244Lys
HA2	733	T	C	469430	469370	41	8.734e-05	Missense_variant	p.Tyr245His
HA2	733	T	G	469430	469370	10	2.1302e-05	Missense_variant	p.Tyr245Asp
HA2	733	T	A	469430	469370	9	1.9172e-05	Missense_variant	p.Tyr245Asn
HA2	734	A	G	469430	469398	28	5.9647e-05	Missense_variant	p.Tyr245Cys
HA2	734	A	T	469430	469398	4	8.521e-06	Missense_variant	p.Tyr245Phe
HA2	735	T	C	468914	468827	41	8.7436e-05	Synonymous_variant	p.Tyr245Tyr
HA2	735	T	A	468914	468827	24	5.1182e-05	Stop_gained	p.Tyr245*
HA2	735	T	G	468914	468827	22	4.6917e-05	Stop_gained	p.Tyr245*
HA2	736	T	C	469180	469106	57	0.000121489	Missense_variant	p.Tyr246His
HA2	736	T	A	469180	469106	10	2.1314e-05	Missense_variant	p.Tyr246Asn
HA2	736	T	G	469180	469106	7	1.492e-05	Missense_variant	p.Tyr246Asp
HA2	737	A	G	469435	469375	49	0.000104381	Missense_variant	p.Tyr246Cys
HA2	737	A	T	469435	469375	11	2.3432e-05	Missense_variant	p.Tyr246Phe
HA2	738	C	T	469524	469463	50	0.000106491	Synonymous_variant	p.Tyr246Tyr
HA2	738	C	G	469524	469463	6	1.2779e-05	Stop_gained	p.Tyr246*
HA2	738	C	A	469524	469463	5	1.0649e-05	Stop_gained	p.Tyr246*
HA2	739	T	C	469499	469441	42	8.9457e-05	Missense_variant	p.Trp247Arg
HA2	739	T	G	469499	469441	16	3.4079e-05	Missense_variant	p.Trp247Gly
HA2	740	G	A	469351	469315	21	4.4743e-05	Stop_gained	p.Trp247*
HA2	740	G	T	469351	469315	13	2.7698e-05	Missense_variant	p.Trp247Leu
HA2	740	G	C	469351	469315	2	4.261e-06	Missense_variant	p.Trp247Ser
HA2	741	G	A	469513	469446	44	9.3714e-05	Stop_gained	p.Trp247*
HA2	741	G	T	469513	469446	23	4.8987e-05	Missense_variant	p.Trp247Cys
HA2	742	A	G	469426	469359	38	8.095e-05	Missense_variant	p.Thr248Ala
HA2	742	A	T	469426	469359	27	5.7517e-05	Missense_variant	p.Thr248Ser
HA2	742	A	C	469426	469359	2	4.261e-06	Missense_variant	p.Thr248Pro
HA2	743	C	T	469476	469426	49	0.000104372	Missense_variant	p.Thr248Ile
HA2	743	C	A	469476	469426	1	2.13e-06	Missense_variant	p.Thr248Asn
HA2	744	C	T	469503	469421	67	0.000142704	Synonymous_variant	p.Thr248Thr
HA2	744	C	A	469503	469421	15	3.1949e-05	Synonymous_variant	p.Thr248Thr
HA2	745	T	C	468548	468445	85	0.000181412	Synonymous_variant	p.Leu249Leu
HA2	745	T	G	468548	468445	13	2.7745e-05	Missense_variant	p.Leu249Val
HA2	745	T	A	468548	468445	5	1.0671e-05	Missense_variant	p.Leu249Met
HA2	746	T	C	469421	469338	69	0.00014699	Missense_variant	p.Leu249Ser
HA2	746	T	G	469421	469338	11	2.3433e-05	Missense_variant	p.Leu249Trp
HA2	746	T	A	469421	469338	3	6.391e-06	Stop_gained	p.Leu249*
HA2	747	G	A	469407	469331	49	0.000104387	Synonymous_variant	p.Leu249Leu
HA2	747	G	T	469407	469331	16	3.4086e-05	Missense_variant	p.Leu249Phe
HA2	747	G	C	469407	469331	11	2.3434e-05	Missense_variant	p.Leu249Phe
HA2	748	C	T	469296	469213	66	0.000140636	Synonymous_variant	p.Leu250Leu
HA2	748	C	A	469296	469213	16	3.4094e-05	Missense_variant	p.Leu250Ile
HA2	748	C	G	469296	469213	1	2.131e-06	Missense_variant	p.Leu250Val
HA2	749	T	C	469436	469393	38	8.0948e-05	Missense_variant	p.Leu250Pro
HA2	749	T	G	469436	469393	5	1.0651e-05	Missense_variant	p.Leu250Arg
HA2	750	A	G	469483	469433	32	6.816e-05	Synonymous_variant	p.Leu250Leu
HA2	750	A	T	469483	469433	14	2.982e-05	Synonymous_variant	p.Leu250Leu
HA2	750	A	C	469483	469433	4	8.52e-06	Synonymous_variant	p.Leu250Leu
HA2	751	G	T	469517	469477	19	4.0467e-05	Stop_gained	p.Glu251*
HA2	751	G	A	469517	469477	17	3.6207e-05	Missense_variant	p.Glu251Lys
HA2	751	G	C	469517	469477	4	8.519e-06	Missense_variant	p.Glu251Gln
HA2	752	A	G	469390	469347	30	6.3913e-05	Missense_variant	p.Glu251Gly
HA2	752	A	T	469390	469347	12	2.5565e-05	Missense_variant	p.Glu251Val
HA2	752	A	C	469390	469347	1	2.13e-06	Missense_variant	p.Glu251Ala
HA2	753	A	G	469174	469130	26	5.5417e-05	Synonymous_variant	p.Glu251Glu
HA2	753	A	T	469174	469130	12	2.5577e-05	Missense_variant	p.Glu251Asp
HA2	753	A	C	469174	469130	6	1.2788e-05	Missense_variant	p.Glu251Asp
HA2	754	C	T	469545	469479	42	8.9448e-05	Missense_variant	p.Pro252Ser
HA2	754	C	A	469545	469479	24	5.1113e-05	Missense_variant	p.Pro252Thr
HA2	755	C	T	469491	469445	40	8.5199e-05	Missense_variant	p.Pro252Leu
HA2	755	C	A	469491	469445	6	1.278e-05	Missense_variant	p.Pro252His
HA2	756	C	T	469455	469373	74	0.00015763	Synonymous_variant	p.Pro252Pro
HA2	756	C	A	469455	469373	7	1.4911e-05	Synonymous_variant	p.Pro252Pro
HA2	756	C	G	469455	469373	1	2.13e-06	Synonymous_variant	p.Pro252Pro
HA2	757	G	A	469288	469192	79	0.00016834	Missense_variant	p.Gly253Arg
HA2	757	G	T	469288	469192	16	3.4094e-05	Stop_gained	p.Gly253*
HA2	757	G	C	469288	469192	1	2.131e-06	Missense_variant	p.Gly253Arg
HA2	758	G	A	469548	469486	32	6.8151e-05	Missense_variant	p.Gly253Glu
HA2	758	G	T	469548	469486	25	5.3243e-05	Missense_variant	p.Gly253Val
HA2	758	G	C	469548	469486	5	1.0649e-05	Missense_variant	p.Gly253Ala
HA2	759	A	G	469398	469346	49	0.000104389	Synonymous_variant	p.Gly253Gly
HA2	759	A	T	469398	469346	3	6.391e-06	Synonymous_variant	p.Gly253Gly
HA2	760	G	T	469509	469453	36	7.6676e-05	Missense_variant	p.Asp254Tyr
HA2	760	G	A	469509	469453	15	3.1948e-05	Missense_variant	p.Asp254Asn
HA2	760	G	C	469509	469453	5	1.0649e-05	Missense_variant	p.Asp254His
HA2	761	A	G	469349	469293	37	7.8833e-05	Missense_variant	p.Asp254Gly
HA2	761	A	T	469349	469293	19	4.0482e-05	Missense_variant	p.Asp254Val
HA2	762	C	T	469481	469423	42	8.946e-05	Synonymous_variant	p.Asp254Asp
HA2	762	C	G	469481	469423	14	2.982e-05	Missense_variant	p.Asp254Glu
HA2	762	C	A	469481	469423	2	4.26e-06	Missense_variant	p.Asp254Glu
HA2	763	A	G	469440	469396	21	4.4734e-05	Missense_variant	p.Thr255Ala
HA2	763	A	T	469440	469396	18	3.8344e-05	Missense_variant	p.Thr255Ser
HA2	763	A	C	469440	469396	5	1.0651e-05	Missense_variant	p.Thr255Pro
HA2	764	C	T	469292	469220	46	9.802e-05	Missense_variant	p.Thr255Ile
HA2	764	C	A	469292	469220	25	5.3272e-05	Missense_variant	p.Thr255Lys
HA2	764	C	G	469292	469220	1	2.131e-06	Missense_variant	p.Thr255Arg
HA2	765	A	G	469321	469290	24	5.1138e-05	Synonymous_variant	p.Thr255Thr
HA2	765	A	T	469321	469290	7	1.4915e-05	Synonymous_variant	p.Thr255Thr
HA2	766	A	G	468939	468898	28	5.9709e-05	Missense_variant	p.Ile256Val
HA2	766	A	T	468939	468898	11	2.3457e-05	Missense_variant	p.Ile256Leu
HA2	766	A	C	468939	468898	2	4.265e-06	Missense_variant	p.Ile256Leu
HA2	767	T	C	469174	469077	85	0.000181169	Missense_variant	p.Ile256Thr
HA2	767	T	A	469174	469077	9	1.9183e-05	Missense_variant	p.Ile256Lys
HA2	767	T	G	469174	469077	3	6.394e-06	Missense_variant	p.Ile256Arg
HA2	768	A	G	469314	469274	24	5.1138e-05	Missense_variant	p.Ile256Met
HA2	768	A	T	469314	469274	16	3.4092e-05	Synonymous_variant	p.Ile256Ile
HA2	769	A	T	468977	468913	32	6.8234e-05	Missense_variant	p.Ile257Leu
HA2	769	A	G	468977	468913	27	5.7572e-05	Missense_variant	p.Ile257Val
HA2	769	A	C	468977	468913	5	1.0662e-05	Missense_variant	p.Ile257Leu
HA2	770	T	C	469410	469357	46	9.7995e-05	Missense_variant	p.Ile257Thr
HA2	770	T	A	469410	469357	7	1.4912e-05	Missense_variant	p.Ile257Lys
HA2	771	A	T	469328	469272	29	6.179e-05	Synonymous_variant	p.Ile257Ile
HA2	771	A	G	469328	469272	27	5.7529e-05	Missense_variant	p.Ile257Met
HA2	772	T	C	469073	469009	32	6.822e-05	Missense_variant	p.Phe258Leu
HA2	772	T	G	469073	469009	16	3.411e-05	Missense_variant	p.Phe258Val
HA2	772	T	A	469073	469009	16	3.411e-05	Missense_variant	p.Phe258Ile
HA2	773	T	C	469260	469228	26	5.5406e-05	Missense_variant	p.Phe258Ser
HA2	773	T	G	469260	469228	4	8.524e-06	Missense_variant	p.Phe258Cys
HA2	773	T	A	469260	469228	2	4.262e-06	Missense_variant	p.Phe258Tyr
HA2	774	T	C	469420	469366	29	6.1778e-05	Synonymous_variant	p.Phe258Phe
HA2	774	T	A	469420	469366	15	3.1954e-05	Missense_variant	p.Phe258Leu
HA2	774	T	G	469420	469366	10	2.1303e-05	Missense_variant	p.Phe258Leu
HA2	775	G	T	469553	469531	12	2.5556e-05	Stop_gained	p.Glu259*
HA2	775	G	A	469553	469531	9	1.9167e-05	Missense_variant	p.Glu259Lys
HA2	775	G	C	469553	469531	1	2.13e-06	Missense_variant	p.Glu259Gln
HA2	776	A	G	469268	469131	98	0.000208836	Missense_variant	p.Glu259Gly
HA2	776	A	T	469268	469131	24	5.1143e-05	Missense_variant	p.Glu259Val
HA2	776	A	C	469268	469131	15	3.1965e-05	Missense_variant	p.Glu259Ala
HA2	777	G	A	469517	469442	38	8.0934e-05	Synonymous_variant	p.Glu259Glu
HA2	777	G	T	469517	469442	35	7.4545e-05	Missense_variant	p.Glu259Asp
HA2	777	G	C	469517	469442	2	4.26e-06	Missense_variant	p.Glu259Asp
HA2	778	G	A	469388	469320	38	8.0956e-05	Missense_variant	p.Ala260Thr
HA2	778	G	T	469388	469320	20	4.2609e-05	Missense_variant	p.Ala260Ser
HA2	778	G	C	469388	469320	10	2.1304e-05	Missense_variant	p.Ala260Pro
HA2	779	C	T	469439	469392	34	7.2427e-05	Missense_variant	p.Ala260Val
HA2	779	C	A	469439	469392	9	1.9172e-05	Missense_variant	p.Ala260Glu
HA2	779	C	G	469439	469392	4	8.521e-06	Missense_variant	p.Ala260Gly
HA2	780	A	G	469418	469393	15	3.1954e-05	Synonymous_variant	p.Ala260Ala
HA2	780	A	T	469418	469393	10	2.1303e-05	Synonymous_variant	p.Ala260Ala
HA2	781	A	G	469485	469451	24	5.112e-05	Missense_variant	p.Thr261Ala
HA2	781	A	T	469485	469451	10	2.13e-05	Missense_variant	p.Thr261Ser
HA2	782	C	T	469425	469348	70	0.000149119	Missense_variant	p.Thr261Ile
HA2	782	C	A	469425	469348	5	1.0651e-05	Missense_variant	p.Thr261Asn
HA2	782	C	G	469425	469348	2	4.261e-06	Missense_variant	p.Thr261Ser
HA2	783	T	C	469400	469343	38	8.0954e-05	Synonymous_variant	p.Thr261Thr
HA2	783	T	G	469400	469343	13	2.7695e-05	Synonymous_variant	p.Thr261Thr
HA2	783	T	A	469400	469343	6	1.2782e-05	Synonymous_variant	p.Thr261Thr
HA2	784	G	A	469426	469365	50	0.000106513	Missense_variant	p.Gly262Ser
HA2	784	G	T	469426	469365	8	1.7042e-05	Missense_variant	p.Gly262Cys
HA2	784	G	C	469426	469365	3	6.391e-06	Missense_variant	p.Gly262Arg
HA2	785	G	A	469403	469337	38	8.0954e-05	Missense_variant	p.Gly262Asp
HA2	785	G	T	469403	469337	15	3.1955e-05	Missense_variant	p.Gly262Val
HA2	785	G	C	469403	469337	13	2.7695e-05	Missense_variant	p.Gly262Ala
HA2	786	T	C	469468	469409	48	0.000102243	Synonymous_variant	p.Gly262Gly
HA2	786	T	A	469468	469409	9	1.9171e-05	Synonymous_variant	p.Gly262Gly
HA2	786	T	G	469468	469409	2	4.26e-06	Synonymous_variant	p.Gly262Gly
HA2	787	A	G	469439	469401	36	7.6687e-05	Missense_variant	p.Asn263Asp
HA2	787	A	C	469439	469401	2	4.26e-06	Missense_variant	p.Asn263His
HA2	788	A	G	469456	469434	16	3.4082e-05	Missense_variant	p.Asn263Ser
HA2	788	A	T	469456	469434	6	1.2781e-05	Missense_variant	p.Asn263Ile
HA2	789	T	C	469485	469420	57	0.00012141	Synonymous_variant	p.Asn263Asn
HA2	789	T	G	469485	469420	7	1.491e-05	Missense_variant	p.Asn263Lys
HA2	789	T	A	469485	469420	1	2.13e-06	Missense_variant	p.Asn263Lys
HA2	790	C	T	469448	469399	38	8.0946e-05	Synonymous_variant	p.Leu264Leu
HA2	790	C	A	469448	469399	11	2.3432e-05	Missense_variant	p.Leu264Ile
HA2	791	T	C	469406	469343	47	0.000100127	Missense_variant	p.Leu264Pro
HA2	791	T	A	469406	469343	15	3.1955e-05	Missense_variant	p.Leu264Gln
HA2	791	T	G	469406	469343	1	2.13e-06	Missense_variant	p.Leu264Arg
HA2	792	A	G	469407	469381	21	4.4737e-05	Synonymous_variant	p.Leu264Leu
HA2	792	A	C	469407	469381	4	8.521e-06	Synonymous_variant	p.Leu264Leu
HA2	792	A	T	469407	469381	1	2.13e-06	Synonymous_variant	p.Leu264Leu
HA2	793	A	G	469419	469391	23	4.8997e-05	Missense_variant	p.Ile265Val
HA2	793	A	T	469419	469391	3	6.391e-06	Missense_variant	p.Ile265Leu
HA2	793	A	C	469419	469391	2	4.261e-06	Missense_variant	p.Ile265Leu
HA2	794	T	C	469307	469277	22	4.6878e-05	Missense_variant	p.Ile265Thr
HA2	794	T	A	469307	469277	5	1.0654e-05	Missense_variant	p.Ile265Lys
HA2	794	T	G	469307	469277	3	6.392e-06	Missense_variant	p.Ile265Arg
HA2	795	A	G	469412	469351	52	0.000110777	Missense_variant	p.Ile265Met
HA2	795	A	T	469412	469351	6	1.2782e-05	Synonymous_variant	p.Ile265Ile
HA2	795	A	C	469412	469351	3	6.391e-06	Synonymous_variant	p.Ile265Ile
HA2	796	G	A	469462	469423	20	4.2602e-05	Missense_variant	p.Ala266Thr
HA2	796	G	T	469462	469423	12	2.5561e-05	Missense_variant	p.Ala266Ser
HA2	796	G	C	469462	469423	7	1.4911e-05	Missense_variant	p.Ala266Pro
HA2	797	C	T	469479	469432	42	8.9461e-05	Missense_variant	p.Ala266Val
HA2	797	C	A	469479	469432	5	1.065e-05	Missense_variant	p.Ala266Glu
HA2	798	A	G	469447	469426	15	3.1952e-05	Synonymous_variant	p.Ala266Ala
HA2	798	A	T	469447	469426	6	1.2781e-05	Synonymous_variant	p.Ala266Ala
HA2	799	C	T	469479	469399	74	0.000157622	Missense_variant	p.Pro267Ser
HA2	799	C	G	469479	469399	4	8.52e-06	Missense_variant	p.Pro267Ala
HA2	799	C	A	469479	469399	2	4.26e-06	Missense_variant	p.Pro267Thr
HA2	800	C	T	469402	469381	12	2.5564e-05	Missense_variant	p.Pro267Leu
HA2	800	C	A	469402	469381	7	1.4913e-05	Missense_variant	p.Pro267Gln
HA2	800	C	G	469402	469381	2	4.261e-06	Missense_variant	p.Pro267Arg
HA2	801	A	G	469231	469207	16	3.4098e-05	Synonymous_variant	p.Pro267Pro
HA2	801	A	T	469231	469207	8	1.7049e-05	Synonymous_variant	p.Pro267Pro
HA2	802	T	C	469340	469303	22	4.6874e-05	Missense_variant	p.Trp268Arg
HA2	802	T	G	469340	469303	10	2.1307e-05	Missense_variant	p.Trp268Gly
HA2	802	T	A	469340	469303	5	1.0653e-05	Missense_variant	p.Trp268Arg
HA2	803	G	A	469339	469275	29	6.1789e-05	Stop_gained	p.Trp268*
HA2	803	G	T	469339	469275	24	5.1136e-05	Missense_variant	p.Trp268Leu
HA2	803	G	C	469339	469275	11	2.3437e-05	Missense_variant	p.Trp268Ser
HA2	804	G	A	469364	469282	51	0.000108658	Stop_gained	p.Trp268*
HA2	804	G	C	469364	469282	16	3.4089e-05	Missense_variant	p.Trp268Cys
HA2	804	G	T	469364	469282	15	3.1958e-05	Missense_variant	p.Trp268Cys
HA2	805	T	C	469156	469094	59	0.000125758	Missense_variant	p.Tyr269His
HA2	805	T	G	469156	469094	3	6.394e-06	Missense_variant	p.Tyr269Asp
HA2	806	A	G	469454	469425	23	4.8993e-05	Missense_variant	p.Tyr269Cys
HA2	806	A	T	469454	469425	5	1.0651e-05	Missense_variant	p.Tyr269Phe
HA2	806	A	C	469454	469425	1	2.13e-06	Missense_variant	p.Tyr269Ser
HA2	807	T	C	469425	469399	20	4.2605e-05	Synonymous_variant	p.Tyr269Tyr
HA2	807	T	G	469425	469399	3	6.391e-06	Stop_gained	p.Tyr269*
HA2	807	T	A	469425	469399	3	6.391e-06	Stop_gained	p.Tyr269*
HA2	808	G	A	469481	469434	25	5.325e-05	Missense_variant	p.Ala270Thr
HA2	808	G	T	469481	469434	15	3.195e-05	Missense_variant	p.Ala270Ser
HA2	808	G	C	469481	469434	7	1.491e-05	Missense_variant	p.Ala270Pro
HA2	809	C	T	469343	469000	337	0.000718025	Missense_variant	p.Ala270Val
HA2	809	C	A	469343	469000	5	1.0653e-05	Missense_variant	p.Ala270Asp
HA2	809	C	G	469343	469000	1	2.131e-06	Missense_variant	p.Ala270Gly
HA2	810	T	C	469245	469078	157	0.00033458	Synonymous_variant	p.Ala270Ala
HA2	810	T	G	469245	469078	9	1.918e-05	Synonymous_variant	p.Ala270Ala
HA2	810	T	A	469245	469078	1	2.131e-06	Synonymous_variant	p.Ala270Ala
HA2	811	T	C	469435	469362	45	9.586e-05	Missense_variant	p.Phe271Leu
HA2	811	T	G	469435	469362	17	3.6214e-05	Missense_variant	p.Phe271Val
HA2	811	T	A	469435	469362	11	2.3432e-05	Missense_variant	p.Phe271Ile
HA2	812	T	C	469472	469433	38	8.0942e-05	Missense_variant	p.Phe271Ser
HA2	812	T	G	469472	469433	1	2.13e-06	Missense_variant	p.Phe271Cys
HA2	813	C	T	469475	469423	42	8.9462e-05	Synonymous_variant	p.Phe271Phe
HA2	813	C	A	469475	469423	10	2.13e-05	Missense_variant	p.Phe271Leu
HA2	814	G	A	469431	469337	55	0.000117163	Missense_variant	p.Ala272Thr
HA2	814	G	T	469431	469337	32	6.8168e-05	Missense_variant	p.Ala272Ser
HA2	814	G	C	469431	469337	7	1.4912e-05	Missense_variant	p.Ala272Pro
HA2	815	C	T	469473	469389	77	0.000164014	Missense_variant	p.Ala272Val
HA2	815	C	A	469473	469389	7	1.491e-05	Missense_variant	p.Ala272Glu
HA2	816	A	G	469437	469393	25	5.3255e-05	Synonymous_variant	p.Ala272Ala
HA2	816	A	T	469437	469393	11	2.3432e-05	Synonymous_variant	p.Ala272Ala
HA2	816	A	C	469437	469393	8	1.7042e-05	Synonymous_variant	p.Ala272Ala
HA2	817	C	T	469519	469471	39	8.3064e-05	Synonymous_variant	p.Leu273Leu
HA2	817	C	A	469519	469471	8	1.7039e-05	Missense_variant	p.Leu273Met
HA2	817	C	G	469519	469471	1	2.13e-06	Missense_variant	p.Leu273Val
HA2	818	T	C	469392	469342	33	7.0304e-05	Missense_variant	p.Leu273Pro
HA2	818	T	A	469392	469342	11	2.3435e-05	Missense_variant	p.Leu273Gln
HA2	818	T	G	469392	469342	6	1.2782e-05	Missense_variant	p.Leu273Arg
HA2	819	G	A	469480	469442	22	4.686e-05	Synonymous_variant	p.Leu273Leu
HA2	819	G	T	469480	469442	10	2.13e-05	Synonymous_variant	p.Leu273Leu
HA2	819	G	C	469480	469442	6	1.278e-05	Synonymous_variant	p.Leu273Leu
HA2	820	A	G	469424	469376	45	9.5862e-05	Missense_variant	p.Ser274Gly
HA2	820	A	T	469424	469376	3	6.391e-06	Missense_variant	p.Ser274Cys
HA2	821	G	A	469480	469398	49	0.000104371	Missense_variant	p.Ser274Asn
HA2	821	G	T	469480	469398	32	6.8161e-05	Missense_variant	p.Ser274Ile
HA2	821	G	C	469480	469398	1	2.13e-06	Missense_variant	p.Ser274Thr
HA2	822	T	C	469425	469369	50	0.000106513	Synonymous_variant	p.Ser274Ser
HA2	822	T	A	469425	469369	5	1.0651e-05	Missense_variant	p.Ser274Arg
HA2	822	T	G	469425	469369	1	2.13e-06	Missense_variant	p.Ser274Arg
HA2	823	A	G	469380	469341	32	6.8175e-05	Missense_variant	p.Arg275Gly
HA2	823	A	T	469380	469341	7	1.4913e-05	Stop_gained	p.Arg275*
HA2	824	G	T	469496	469444	28	5.9638e-05	Missense_variant	p.Arg275Ile
HA2	824	G	A	469496	469444	15	3.1949e-05	Missense_variant	p.Arg275Lys
HA2	824	G	C	469496	469444	9	1.9169e-05	Missense_variant	p.Arg275Thr
HA2	825	A	G	469313	469272	36	7.6708e-05	Synonymous_variant	p.Arg275Arg
HA2	825	A	T	469313	469272	3	6.392e-06	Missense_variant	p.Arg275Ser
HA2	825	A	C	469313	469272	2	4.262e-06	Missense_variant	p.Arg275Ser
HA2	826	G	A	469393	469224	150	0.000319562	Missense_variant	p.Gly276Arg
HA2	826	G	T	469393	469224	17	3.6217e-05	Missense_variant	p.Gly276Trp
HA2	826	G	C	469393	469224	2	4.261e-06	Missense_variant	p.Gly276Arg
HA2	827	G	A	469393	469323	61	0.000129955	Missense_variant	p.Gly276Glu
HA2	827	G	T	469393	469323	9	1.9174e-05	Missense_variant	p.Gly276Val
HA2	828	G	T	469283	469157	96	0.000204567	Synonymous_variant	p.Gly276Gly
HA2	828	G	A	469283	469157	25	5.3273e-05	Synonymous_variant	p.Gly276Gly
HA2	828	G	C	469283	469157	5	1.0655e-05	Synonymous_variant	p.Gly276Gly
HA2	829	T	C	469088	469004	54	0.000115117	Missense_variant	p.Phe277Leu
HA2	829	T	G	469088	469004	28	5.969e-05	Missense_variant	p.Phe277Val
HA2	829	T	A	469088	469004	2	4.264e-06	Missense_variant	p.Phe277Ile
HA2	830	T	C	469297	469239	52	0.000110804	Missense_variant	p.Phe277Ser
HA2	830	T	G	469297	469239	3	6.393e-06	Missense_variant	p.Phe277Cys
HA2	830	T	A	469297	469239	3	6.393e-06	Missense_variant	p.Phe277Tyr
HA2	831	T	C	469276	469193	77	0.000164083	Synonymous_variant	p.Phe277Phe
HA2	831	T	G	469276	469193	4	8.524e-06	Missense_variant	p.Phe277Leu
HA2	831	T	A	469276	469193	2	4.262e-06	Missense_variant	p.Phe277Leu
HA2	832	G	T	469315	469283	21	4.4746e-05	Stop_gained	p.Glu278*
HA2	832	G	A	469315	469283	10	2.1308e-05	Missense_variant	p.Glu278Lys
HA2	832	G	C	469315	469283	1	2.131e-06	Missense_variant	p.Glu278Gln
HA2	833	A	G	469360	469276	67	0.000142748	Missense_variant	p.Glu278Gly
HA2	833	A	T	469360	469276	9	1.9175e-05	Missense_variant	p.Glu278Val
HA2	833	A	C	469360	469276	8	1.7044e-05	Missense_variant	p.Glu278Ala
HA2	834	G	A	469505	469412	43	9.1586e-05	Synonymous_variant	p.Glu278Glu
HA2	834	G	T	469505	469412	38	8.0936e-05	Missense_variant	p.Glu278Asp
HA2	834	G	C	469505	469412	12	2.5559e-05	Missense_variant	p.Glu278Asp
HA2	835	T	C	469382	469290	83	0.000176828	Missense_variant	p.Ser279Pro
HA2	835	T	G	469382	469290	7	1.4913e-05	Missense_variant	p.Ser279Ala
HA2	835	T	A	469382	469290	2	4.261e-06	Missense_variant	p.Ser279Thr
HA2	836	C	T	469531	469493	33	7.0283e-05	Missense_variant	p.Ser279Phe
HA2	836	C	A	469531	469493	5	1.0649e-05	Missense_variant	p.Ser279Tyr
HA2	837	C	T	469408	469285	73	0.000155515	Synonymous_variant	p.Ser279Ser
HA2	837	C	G	469408	469285	31	6.6041e-05	Synonymous_variant	p.Ser279Ser
HA2	837	C	A	469408	469285	19	4.0477e-05	Synonymous_variant	p.Ser279Ser
HA2	838	G	A	469456	469321	102	0.000217273	Missense_variant	p.Gly280Ser
HA2	838	G	T	469456	469321	29	6.1774e-05	Missense_variant	p.Gly280Cys
HA2	838	G	C	469456	469321	4	8.521e-06	Missense_variant	p.Gly280Arg
HA2	839	G	A	469268	469045	177	0.000377183	Missense_variant	p.Gly280Asp
HA2	839	G	T	469268	469045	35	7.4584e-05	Missense_variant	p.Gly280Val
HA2	839	G	C	469268	469045	11	2.3441e-05	Missense_variant	p.Gly280Ala
HA2	840	C	T	469386	469308	68	0.00014487	Synonymous_variant	p.Gly280Gly
HA2	840	C	A	469386	469308	9	1.9174e-05	Synonymous_variant	p.Gly280Gly
HA2	840	C	G	469386	469308	1	2.13e-06	Synonymous_variant	p.Gly280Gly
HA2	841	A	G	469398	469366	19	4.0477e-05	Missense_variant	p.Ile281Val
HA2	841	A	T	469398	469366	9	1.9173e-05	Missense_variant	p.Ile281Phe
HA2	841	A	C	469398	469366	4	8.522e-06	Missense_variant	p.Ile281Leu
HA2	842	T	C	469350	469278	55	0.000117183	Missense_variant	p.Ile281Thr
HA2	842	T	G	469350	469278	13	2.7698e-05	Missense_variant	p.Ile281Ser
HA2	842	T	A	469350	469278	4	8.522e-06	Missense_variant	p.Ile281Asn
HA2	843	C	T	469428	469396	25	5.3256e-05	Synonymous_variant	p.Ile281Ile
HA2	843	C	A	469428	469396	6	1.2782e-05	Synonymous_variant	p.Ile281Ile
HA2	843	C	G	469428	469396	1	2.13e-06	Missense_variant	p.Ile281Met
HA2	844	A	G	469394	469354	29	6.1782e-05	Missense_variant	p.Ile282Val
HA2	844	A	T	469394	469354	11	2.3434e-05	Missense_variant	p.Ile282Phe
HA2	845	T	C	469405	469347	49	0.000104387	Missense_variant	p.Ile282Thr
HA2	845	T	A	469405	469347	9	1.9173e-05	Missense_variant	p.Ile282Asn
HA2	846	C	T	469413	469373	34	7.2431e-05	Synonymous_variant	p.Ile282Ile
HA2	846	C	A	469413	469373	4	8.521e-06	Synonymous_variant	p.Ile282Ile
HA2	846	C	G	469413	469373	2	4.261e-06	Missense_variant	p.Ile282Met
HA2	847	A	G	469312	469267	31	6.6054e-05	Missense_variant	p.Thr283Ala
HA2	847	A	T	469312	469267	10	2.1308e-05	Missense_variant	p.Thr283Ser
HA2	847	A	C	469312	469267	4	8.523e-06	Missense_variant	p.Thr283Pro
HA3	848	C	T	614492	614418	67	0.000109033	Missense_variant	p.Thr283Ile
HA3	848	C	A	614492	614418	4	6.509e-06	Missense_variant	p.Thr283Asn
HA3	848	C	G	614492	614418	3	4.882e-06	Missense_variant	p.Thr283Ser
HA3	849	C	T	614516	614447	65	0.000105774	Synonymous_variant	p.Thr283Thr
HA3	849	C	G	614516	614447	3	4.882e-06	Synonymous_variant	p.Thr283Thr
HA3	849	C	A	614516	614447	1	1.627e-06	Synonymous_variant	p.Thr283Thr
HA3	850	T	C	614083	613957	98	0.000159588	Missense_variant	p.Ser284Pro
HA3	850	T	G	614083	613957	17	2.7684e-05	Missense_variant	p.Ser284Ala
HA3	850	T	A	614083	613957	11	1.7913e-05	Missense_variant	p.Ser284Thr
HA3	851	C	A	614246	614079	120	0.000195361	Stop_gained	p.Ser284*
HA3	851	C	T	614246	614079	39	6.3492e-05	Missense_variant	p.Ser284Leu
HA3	851	C	G	614246	614079	8	1.3024e-05	Stop_gained	p.Ser284*
HA3	852	A	G	613643	613604	31	5.0518e-05	Synonymous_variant	p.Ser284Ser
HA3	852	A	T	613643	613604	8	1.3037e-05	Synonymous_variant	p.Ser284Ser
HA3	853	A	G	613787	613738	32	5.2135e-05	Missense_variant	p.Asn285Asp
HA3	853	A	T	613787	613738	12	1.9551e-05	Missense_variant	p.Asn285Tyr
HA3	853	A	C	613787	613738	5	8.146e-06	Missense_variant	p.Asn285His
HA3	854	A	C	613667	613585	42	6.8441e-05	Missense_variant	p.Asn285Thr
HA3	854	A	G	613667	613585	28	4.5627e-05	Missense_variant	p.Asn285Ser
HA3	854	A	T	613667	613585	12	1.9555e-05	Missense_variant	p.Asn285Ile
HA3	855	C	T	613741	613602	126	0.000205298	Synonymous_variant	p.Asn285Asn
HA3	855	C	A	613741	613602	12	1.9552e-05	Missense_variant	p.Asn285Lys
HA3	855	C	G	613741	613602	1	1.629e-06	Missense_variant	p.Asn285Lys
HA3	856	G	A	614536	614437	59	9.6007e-05	Missense_variant	p.Ala286Thr
HA3	856	G	T	614536	614437	33	5.3699e-05	Missense_variant	p.Ala286Ser
HA3	856	G	C	614536	614437	7	1.1391e-05	Missense_variant	p.Ala286Pro
HA3	857	C	T	614509	614456	48	7.8111e-05	Missense_variant	p.Ala286Val
HA3	857	C	A	614509	614456	4	6.509e-06	Missense_variant	p.Ala286Glu
HA3	857	C	G	614509	614456	1	1.627e-06	Missense_variant	p.Ala286Gly
HA3	858	G	A	614410	614305	79	0.000128579	Synonymous_variant	p.Ala286Ala
HA3	858	G	T	614410	614305	15	2.4414e-05	Synonymous_variant	p.Ala286Ala
HA3	858	G	C	614410	614305	11	1.7903e-05	Synonymous_variant	p.Ala286Ala
HA3	859	T	C	614328	614225	87	0.000141618	Missense_variant	p.Ser287Pro
HA3	859	T	A	614328	614225	10	1.6278e-05	Missense_variant	p.Ser287Thr
HA3	859	T	G	614328	614225	6	9.767e-06	Missense_variant	p.Ser287Ala
HA3	860	C	T	614340	614264	51	8.3016e-05	Missense_variant	p.Ser287Leu
HA3	860	C	A	614340	614264	20	3.2555e-05	Stop_gained	p.Ser287*
HA3	860	C	G	614340	614264	5	8.139e-06	Stop_gained	p.Ser287*
HA3	861	A	G	614410	614337	50	8.1379e-05	Synonymous_variant	p.Ser287Ser
HA3	861	A	T	614410	614337	17	2.7669e-05	Synonymous_variant	p.Ser287Ser
HA3	861	A	C	614410	614337	6	9.765e-06	Synonymous_variant	p.Ser287Ser
HA3	862	A	G	614596	614525	47	7.6473e-05	Missense_variant	p.Met288Val
HA3	862	A	T	614596	614525	16	2.6033e-05	Missense_variant	p.Met288Leu
HA3	862	A	C	614596	614525	8	1.3017e-05	Missense_variant	p.Met288Leu
HA3	863	T	C	614348	614271	63	0.000102548	Missense_variant	p.Met288Thr
HA3	863	T	G	614348	614271	11	1.7905e-05	Missense_variant	p.Met288Arg
HA3	863	T	A	614348	614271	3	4.883e-06	Missense_variant	p.Met288Lys
HA3	864	G	A	614432	614333	66	0.000107416	Missense_variant	p.Met288Ile
HA3	864	G	T	614432	614333	26	4.2316e-05	Missense_variant	p.Met288Ile
HA3	864	G	C	614432	614333	7	1.1393e-05	Missense_variant	p.Met288Ile
HA3	865	C	T	614500	614438	47	7.6485e-05	Missense_variant	p.His289Tyr
HA3	865	C	A	614500	614438	15	2.441e-05	Missense_variant	p.His289Asn
HA3	866	A	G	614422	614386	23	3.7434e-05	Missense_variant	p.His289Arg
HA3	866	A	T	614422	614386	9	1.4648e-05	Missense_variant	p.His289Leu
HA3	866	A	C	614422	614386	4	6.51e-06	Missense_variant	p.His289Pro
HA3	867	T	G	613918	613848	32	5.2124e-05	Missense_variant	p.His289Gln
HA3	867	T	C	613918	613848	22	3.5835e-05	Synonymous_variant	p.His289His
HA3	867	T	A	613918	613848	16	2.6062e-05	Missense_variant	p.His289Gln
HA3	868	G	A	614349	614298	22	3.581e-05	Missense_variant	p.Glu290Lys
HA3	868	G	T	614349	614298	20	3.2555e-05	Stop_gained	p.Glu290*
HA3	868	G	C	614349	614298	9	1.465e-05	Missense_variant	p.Glu290Gln
HA3	869	A	G	614403	614337	52	8.4635e-05	Missense_variant	p.Glu290Gly
HA3	869	A	T	614403	614337	9	1.4648e-05	Missense_variant	p.Glu290Val
HA3	869	A	C	614403	614337	5	8.138e-06	Missense_variant	p.Glu290Ala
HA3	870	G	A	614497	614413	40	6.5094e-05	Synonymous_variant	p.Glu290Glu
HA3	870	G	T	614497	614413	25	4.0684e-05	Missense_variant	p.Glu290Asp
HA3	870	G	C	614497	614413	19	3.092e-05	Missense_variant	p.Glu290Asp
HA3	871	T	C	614337	614128	95	0.000154638	Missense_variant	p.Cys291Arg
HA3	871	T	A	614337	614128	91	0.000148127	Missense_variant	p.Cys291Ser
HA3	871	T	G	614337	614128	23	3.7439e-05	Missense_variant	p.Cys291Gly
HA3	872	G	A	614494	614433	42	6.8349e-05	Missense_variant	p.Cys291Tyr
HA3	872	G	T	614494	614433	12	1.9528e-05	Missense_variant	p.Cys291Phe
HA3	872	G	C	614494	614433	7	1.1391e-05	Missense_variant	p.Cys291Ser
HA3	873	T	C	614334	614249	71	0.000115572	Synonymous_variant	p.Cys291Cys
HA3	873	T	G	614334	614249	10	1.6278e-05	Missense_variant	p.Cys291Trp
HA3	873	T	A	614334	614249	4	6.511e-06	Stop_gained	p.Cys291*
HA3	874	A	G	614421	614341	75	0.000122066	Missense_variant	p.Asn292Asp
HA3	874	A	T	614421	614341	3	4.883e-06	Missense_variant	p.Asn292Tyr
HA3	874	A	C	614421	614341	2	3.255e-06	Missense_variant	p.Asn292His
HA3	875	A	G	614315	614281	26	4.2324e-05	Missense_variant	p.Asn292Ser
HA3	875	A	T	614315	614281	4	6.511e-06	Missense_variant	p.Asn292Ile
HA3	875	A	C	614315	614281	4	6.511e-06	Missense_variant	p.Asn292Thr
HA3	876	C	T	614529	614463	52	8.4618e-05	Synonymous_variant	p.Asn292Asn
HA3	876	C	A	614529	614463	14	2.2782e-05	Missense_variant	p.Asn292Lys
HA3	877	A	G	614487	614451	23	3.743e-05	Missense_variant	p.Thr293Ala
HA3	877	A	T	614487	614451	10	1.6274e-05	Missense_variant	p.Thr293Ser
HA3	877	A	C	614487	614451	3	4.882e-06	Missense_variant	p.Thr293Pro
HA3	878	C	T	614517	614456	49	7.9737e-05	Missense_variant	p.Thr293Met
HA3	878	C	A	614517	614456	10	1.6273e-05	Missense_variant	p.Thr293Lys
HA3	878	C	G	614517	614456	2	3.255e-06	Missense_variant	p.Thr293Arg
HA3	879	G	A	614457	614369	50	8.1373e-05	Synonymous_variant	p.Thr293Thr
HA3	879	G	T	614457	614369	34	5.5333e-05	Synonymous_variant	p.Thr293Thr
HA3	879	G	C	614457	614369	4	6.51e-06	Synonymous_variant	p.Thr293Thr
HA3	880	A	G	614392	614338	45	7.3243e-05	Missense_variant	p.Lys294Glu
HA3	880	A	T	614392	614338	9	1.4649e-05	Stop_gained	p.Lys294*
HA3	881	A	G	614522	614469	30	4.8818e-05	Missense_variant	p.Lys294Arg
HA3	881	A	T	614522	614469	17	2.7664e-05	Missense_variant	p.Lys294Met
HA3	881	A	C	614522	614469	6	9.764e-06	Missense_variant	p.Lys294Thr
HA3	882	G	A	614439	614376	35	5.6963e-05	Synonymous_variant	p.Lys294Lys
HA3	882	G	T	614439	614376	26	4.2315e-05	Missense_variant	p.Lys294Asn
HA3	882	G	C	614439	614376	2	3.255e-06	Missense_variant	p.Lys294Asn
HA3	883	T	C	614249	614113	83	0.000135124	Missense_variant	p.Cys295Arg
HA3	883	T	G	614249	614113	35	5.698e-05	Missense_variant	p.Cys295Gly
HA3	883	T	A	614249	614113	18	2.9304e-05	Missense_variant	p.Cys295Ser
HA3	884	G	A	614487	614403	37	6.0213e-05	Missense_variant	p.Cys295Tyr
HA3	884	G	T	614487	614403	30	4.8821e-05	Missense_variant	p.Cys295Phe
HA3	884	G	C	614487	614403	17	2.7665e-05	Missense_variant	p.Cys295Ser
HA3	885	T	C	614181	614025	139	0.000226318	Synonymous_variant	p.Cys295Cys
HA3	885	T	G	614181	614025	12	1.9538e-05	Missense_variant	p.Cys295Trp
HA3	885	T	A	614181	614025	5	8.141e-06	Stop_gained	p.Cys295*
HA3	886	C	T	614424	614329	51	8.3005e-05	Stop_gained	p.Gln296*
HA3	886	C	A	614424	614329	43	6.9984e-05	Missense_variant	p.Gln296Lys
HA3	886	C	G	614424	614329	1	1.628e-06	Missense_variant	p.Gln296Glu
HA3	887	A	G	614251	614199	42	6.8376e-05	Missense_variant	p.Gln296Arg
HA3	887	A	T	614251	614199	9	1.4652e-05	Missense_variant	p.Gln296Leu
HA3	887	A	C	614251	614199	1	1.628e-06	Missense_variant	p.Gln296Pro
HA3	888	A	G	614675	614603	65	0.000105747	Synonymous_variant	p.Gln296Gln
HA3	888	A	T	614675	614603	4	6.508e-06	Missense_variant	p.Gln296His
HA3	888	A	C	614675	614603	3	4.881e-06	Missense_variant	p.Gln296His
HA3	889	A	G	614623	614543	56	9.1113e-05	Missense_variant	p.Thr297Ala
HA3	889	A	C	614623	614543	13	2.1151e-05	Missense_variant	p.Thr297Pro
HA3	889	A	T	614623	614543	11	1.7897e-05	Missense_variant	p.Thr297Ser
HA3	890	C	T	614623	614573	45	7.3216e-05	Missense_variant	p.Thr297Ile
HA3	890	C	A	614623	614573	5	8.135e-06	Missense_variant	p.Thr297Lys
HA3	891	A	C	614568	614516	29	4.7188e-05	Synonymous_variant	p.Thr297Thr
HA3	891	A	G	614568	614516	20	3.2543e-05	Synonymous_variant	p.Thr297Thr
HA3	891	A	T	614568	614516	3	4.881e-06	Synonymous_variant	p.Thr297Thr
HA3	892	C	T	614488	614401	77	0.000125308	Missense_variant	p.Pro298Ser
HA3	892	C	A	614488	614401	7	1.1392e-05	Missense_variant	p.Pro298Thr
HA3	892	C	G	614488	614401	3	4.882e-06	Missense_variant	p.Pro298Ala
HA3	893	C	T	614676	614601	62	0.000100866	Missense_variant	p.Pro298Leu
HA3	893	C	A	614676	614601	13	2.1149e-05	Missense_variant	p.Pro298His
HA3	894	C	T	614736	614663	68	0.000110617	Synonymous_variant	p.Pro298Pro
HA3	894	C	A	614736	614663	5	8.134e-06	Synonymous_variant	p.Pro298Pro
HA3	895	C	T	614716	614683	29	4.7176e-05	Stop_gained	p.Gln299*
HA3	895	C	A	614716	614683	4	6.507e-06	Missense_variant	p.Gln299Lys
HA3	896	A	G	614624	614564	38	6.1826e-05	Missense_variant	p.Gln299Arg
HA3	896	A	T	614624	614564	14	2.2778e-05	Missense_variant	p.Gln299Leu
HA3	896	A	C	614624	614564	8	1.3016e-05	Missense_variant	p.Gln299Pro
HA3	897	G	A	614591	614507	54	8.7863e-05	Synonymous_variant	p.Gln299Gln
HA3	897	G	T	614591	614507	28	4.5559e-05	Missense_variant	p.Gln299His
HA3	897	G	C	614591	614507	2	3.254e-06	Missense_variant	p.Gln299His
HA3	898	G	A	614613	614518	64	0.000104131	Missense_variant	p.Gly300Arg
HA3	898	G	T	614613	614518	30	4.8811e-05	Stop_gained	p.Gly300*
HA3	898	G	C	614613	614518	1	1.627e-06	Missense_variant	p.Gly300Arg
HA3	899	G	A	614746	614685	34	5.5307e-05	Missense_variant	p.Gly300Glu
HA3	899	G	T	614746	614685	23	3.7414e-05	Missense_variant	p.Gly300Val
HA3	899	G	C	614746	614685	4	6.507e-06	Missense_variant	p.Gly300Ala
HA3	900	A	G	614293	614246	33	5.372e-05	Synonymous_variant	p.Gly300Gly
HA3	900	A	C	614293	614246	11	1.7907e-05	Synonymous_variant	p.Gly300Gly
HA3	900	A	T	614293	614246	3	4.884e-06	Synonymous_variant	p.Gly300Gly
HA3	901	G	A	614629	614534	39	6.3453e-05	Missense_variant	p.Ala301Thr
HA3	901	G	T	614629	614534	31	5.0437e-05	Missense_variant	p.Ala301Ser
HA3	901	G	C	614629	614534	25	4.0675e-05	Missense_variant	p.Ala301Pro
HA3	902	C	T	614679	614612	48	7.809e-05	Missense_variant	p.Ala301Val
HA3	902	C	A	614679	614612	19	3.091e-05	Missense_variant	p.Ala301Asp
HA3	903	T	C	614493	614408	67	0.000109033	Synonymous_variant	p.Ala301Ala
HA3	903	T	G	614493	614408	9	1.4646e-05	Synonymous_variant	p.Ala301Ala
HA3	903	T	A	614493	614408	9	1.4646e-05	Synonymous_variant	p.Ala301Ala
HA3	904	A	G	614499	614463	32	5.2075e-05	Missense_variant	p.Ile302Val
HA3	904	A	T	614499	614463	4	6.509e-06	Missense_variant	p.Ile302Leu
HA3	905	T	C	614472	614392	44	7.1606e-05	Missense_variant	p.Ile302Thr
HA3	905	T	A	614472	614392	36	5.8587e-05	Missense_variant	p.Ile302Lys
HA3	906	A	G	614527	614481	38	6.1836e-05	Missense_variant	p.Ile302Met
HA3	906	A	T	614527	614481	8	1.3018e-05	Synonymous_variant	p.Ile302Ile
HA3	907	A	G	614613	614566	32	5.2065e-05	Missense_variant	p.Asn303Asp
HA3	907	A	T	614613	614566	14	2.2779e-05	Missense_variant	p.Asn303Tyr
HA3	907	A	C	614613	614566	1	1.627e-06	Missense_variant	p.Asn303His
HA3	908	A	G	614686	614639	27	4.3925e-05	Missense_variant	p.Asn303Ser
HA3	908	A	T	614686	614639	11	1.7895e-05	Missense_variant	p.Asn303Ile
HA3	908	A	C	614686	614639	9	1.4642e-05	Missense_variant	p.Asn303Thr
HA3	909	C	T	614671	614613	55	8.9479e-05	Synonymous_variant	p.Asn303Asn
HA3	909	C	A	614671	614613	2	3.254e-06	Missense_variant	p.Asn303Lys
HA3	909	C	G	614671	614613	1	1.627e-06	Missense_variant	p.Asn303Lys
HA3	910	A	G	614621	614565	36	5.8573e-05	Missense_variant	p.Ser304Gly
HA3	910	A	T	614621	614565	18	2.9286e-05	Missense_variant	p.Ser304Cys
HA3	910	A	C	614621	614565	2	3.254e-06	Missense_variant	p.Ser304Arg
HA3	911	G	A	614461	614313	98	0.000159489	Missense_variant	p.Ser304Asn
HA3	911	G	T	614461	614313	33	5.3706e-05	Missense_variant	p.Ser304Ile
HA3	911	G	C	614461	614313	17	2.7667e-05	Missense_variant	p.Ser304Thr
HA3	912	C	T	614481	614414	51	8.2997e-05	Synonymous_variant	p.Ser304Ser
HA3	912	C	A	614481	614414	15	2.4411e-05	Missense_variant	p.Ser304Arg
HA3	912	C	G	614481	614414	1	1.627e-06	Missense_variant	p.Ser304Arg
HA3	913	A	G	614592	614553	29	4.7186e-05	Missense_variant	p.Asn305Asp
HA3	913	A	T	614592	614553	10	1.6271e-05	Missense_variant	p.Asn305Tyr
HA3	914	A	G	614708	614640	58	9.4354e-05	Missense_variant	p.Asn305Ser
HA3	914	A	T	614708	614640	10	1.6268e-05	Missense_variant	p.Asn305Ile
HA3	915	T	C	614437	614387	45	7.3238e-05	Synonymous_variant	p.Asn305Asn
HA3	915	T	G	614437	614387	3	4.883e-06	Missense_variant	p.Asn305Lys
HA3	915	T	A	614437	614387	2	3.255e-06	Missense_variant	p.Asn305Lys
HA3	916	C	T	614737	614663	54	8.7842e-05	Missense_variant	p.Leu306Phe
HA3	916	C	A	614737	614663	20	3.2534e-05	Missense_variant	p.Leu306Ile
HA3	917	T	C	614201	614066	121	0.000197004	Missense_variant	p.Leu306Pro
HA3	917	T	A	614201	614066	10	1.6281e-05	Missense_variant	p.Leu306His
HA3	917	T	G	614201	614066	4	6.513e-06	Missense_variant	p.Leu306Arg
HA3	918	C	T	614730	614653	71	0.000115498	Synonymous_variant	p.Leu306Leu
HA3	918	C	A	614730	614653	6	9.76e-06	Synonymous_variant	p.Leu306Leu
HA3	919	C	T	614768	614713	52	8.4585e-05	Missense_variant	p.Pro307Ser
HA3	919	C	G	614768	614713	2	3.253e-06	Missense_variant	p.Pro307Ala
HA3	919	C	A	614768	614713	1	1.627e-06	Missense_variant	p.Pro307Thr
HA3	920	C	T	614802	611733	3061	0.00497884	Missense_variant	p.Pro307Leu
HA3	920	C	A	614802	611733	8	1.3012e-05	Missense_variant	p.Pro307His
HA3	921	T	C	614330	614139	177	0.000288119	Synonymous_variant	p.Pro307Pro
HA3	921	T	G	614330	614139	13	2.1161e-05	Synonymous_variant	p.Pro307Pro
HA3	921	T	A	614330	614139	1	1.628e-06	Synonymous_variant	p.Pro307Pro
HA3	922	T	C	614295	614228	55	8.9534e-05	Missense_variant	p.Phe308Leu
HA3	922	T	G	614295	614228	12	1.9535e-05	Missense_variant	p.Phe308Val
HA3	923	T	C	614429	614318	105	0.00017089	Missense_variant	p.Phe308Ser
HA3	923	T	A	614429	614318	5	8.138e-06	Missense_variant	p.Phe308Tyr
HA3	923	T	G	614429	614318	1	1.628e-06	Missense_variant	p.Phe308Cys
HA3	924	C	T	614625	614546	70	0.000113891	Synonymous_variant	p.Phe308Phe
HA3	924	C	A	614625	614546	9	1.4643e-05	Missense_variant	p.Phe308Leu
HA3	925	C	T	614668	614624	42	6.833e-05	Stop_gained	p.Gln309*
HA3	925	C	A	614668	614624	2	3.254e-06	Missense_variant	p.Gln309Lys
HA3	926	A	G	614602	614520	56	9.1116e-05	Missense_variant	p.Gln309Arg
HA3	926	A	C	614602	614520	14	2.2779e-05	Missense_variant	p.Gln309Pro
HA3	926	A	T	614602	614520	12	1.9525e-05	Missense_variant	p.Gln309Leu
HA3	927	G	A	614663	614554	79	0.000128526	Synonymous_variant	p.Gln309Gln
HA3	927	G	T	614663	614554	23	3.7419e-05	Missense_variant	p.Gln309His
HA3	927	G	C	614663	614554	7	1.1388e-05	Missense_variant	p.Gln309His
HA3	928	A	G	614672	614600	59	9.5986e-05	Missense_variant	p.Asn310Asp
HA3	928	A	T	614672	614600	13	2.1149e-05	Missense_variant	p.Asn310Tyr
HA3	929	A	G	614609	614559	41	6.6709e-05	Missense_variant	p.Asn310Ser
HA3	929	A	T	614609	614559	8	1.3016e-05	Missense_variant	p.Asn310Ile
HA3	929	A	C	614609	614559	1	1.627e-06	Missense_variant	p.Asn310Thr
HA3	930	T	C	614677	614570	51	8.297e-05	Synonymous_variant	p.Asn310Asn
HA3	930	T	A	614677	614570	37	6.0194e-05	Missense_variant	p.Asn310Lys
HA3	930	T	G	614677	614570	19	3.0911e-05	Missense_variant	p.Asn310Lys
HA3	931	A	G	614637	614564	66	0.00010738	Missense_variant	p.Ile311Val
HA3	931	A	T	614637	614564	7	1.1389e-05	Missense_variant	p.Ile311Leu
HA3	932	T	C	614525	614418	98	0.000159473	Missense_variant	p.Ile311Thr
HA3	932	T	G	614525	614418	8	1.3018e-05	Missense_variant	p.Ile311Arg
HA3	932	T	A	614525	614418	1	1.627e-06	Missense_variant	p.Ile311Lys
HA3	933	A	G	614602	614511	75	0.00012203	Missense_variant	p.Ile311Met
HA3	933	A	C	614602	614511	12	1.9525e-05	Synonymous_variant	p.Ile311Ile
HA3	933	A	T	614602	614511	4	6.508e-06	Synonymous_variant	p.Ile311Ile
HA3	934	C	T	614558	614452	106	0.000172482	Missense_variant	p.His312Tyr
HA3	935	A	G	614633	614579	29	4.7183e-05	Missense_variant	p.His312Arg
HA3	935	A	C	614633	614579	13	2.1151e-05	Missense_variant	p.His312Pro
HA3	935	A	T	614633	614579	12	1.9524e-05	Missense_variant	p.His312Leu
HA3	936	C	T	614673	614573	86	0.000139912	Synonymous_variant	p.His312His
HA3	936	C	A	614673	614573	11	1.7896e-05	Missense_variant	p.His312Gln
HA3	936	C	G	614673	614573	3	4.881e-06	Missense_variant	p.His312Gln
HA3	937	C	T	614679	614594	75	0.000122015	Missense_variant	p.Pro313Ser
HA3	937	C	A	614679	614594	8	1.3015e-05	Missense_variant	p.Pro313Thr
HA3	937	C	G	614679	614594	2	3.254e-06	Missense_variant	p.Pro313Ala
HA3	938	C	T	614771	614707	59	9.5971e-05	Missense_variant	p.Pro313Leu
HA3	938	C	A	614771	614707	4	6.506e-06	Missense_variant	p.Pro313Gln
HA3	938	C	G	614771	614707	1	1.627e-06	Missense_variant	p.Pro313Arg
HA3	939	A	G	614610	614539	50	8.1352e-05	Synonymous_variant	p.Pro313Pro
HA3	939	A	T	614610	614539	20	3.2541e-05	Synonymous_variant	p.Pro313Pro
HA3	939	A	C	614610	614539	1	1.627e-06	Synonymous_variant	p.Pro313Pro
HA3	940	G	A	614775	614664	65	0.00010573	Missense_variant	p.Val314Ile
HA3	940	G	T	614775	614664	35	5.6931e-05	Missense_variant	p.Val314Phe
HA3	940	G	C	614775	614664	11	1.7893e-05	Missense_variant	p.Val314Leu
HA3	941	T	C	614281	614149	115	0.000187211	Missense_variant	p.Val314Ala
HA3	941	T	G	614281	614149	10	1.6279e-05	Missense_variant	p.Val314Gly
HA3	941	T	A	614281	614149	7	1.1395e-05	Missense_variant	p.Val314Asp
HA3	942	C	T	614818	614750	59	9.5963e-05	Synonymous_variant	p.Val314Val
HA3	942	C	A	614818	614750	9	1.4638e-05	Synonymous_variant	p.Val314Val
HA3	943	A	G	614668	614625	26	4.2299e-05	Missense_variant	p.Thr315Ala
HA3	943	A	T	614668	614625	17	2.7657e-05	Missense_variant	p.Thr315Ser
HA3	944	C	T	614735	614656	52	8.4589e-05	Missense_variant	p.Thr315Ile
HA3	944	C	A	614735	614656	24	3.9041e-05	Missense_variant	p.Thr315Lys
HA3	944	C	G	614735	614656	3	4.88e-06	Missense_variant	p.Thr315Arg
HA3	945	A	G	614624	614579	22	3.5794e-05	Synonymous_variant	p.Thr315Thr
HA3	945	A	T	614624	614579	12	1.9524e-05	Synonymous_variant	p.Thr315Thr
HA3	945	A	C	614624	614579	11	1.7897e-05	Synonymous_variant	p.Thr315Thr
HA3	946	A	G	614490	614457	22	3.5802e-05	Missense_variant	p.Ile316Val
HA3	946	A	T	614490	614457	8	1.3019e-05	Missense_variant	p.Ile316Leu
HA3	946	A	C	614490	614457	3	4.882e-06	Missense_variant	p.Ile316Leu
HA3	947	T	C	614538	614498	32	5.2072e-05	Missense_variant	p.Ile316Thr
HA3	947	T	G	614538	614498	8	1.3018e-05	Missense_variant	p.Ile316Arg
HA3	948	A	G	614677	614600	58	9.4359e-05	Missense_variant	p.Ile316Met
HA3	948	A	C	614677	614600	11	1.7896e-05	Synonymous_variant	p.Ile316Ile
HA3	948	A	T	614677	614600	8	1.3015e-05	Synonymous_variant	p.Ile316Ile
HA3	949	G	A	614670	614595	45	7.321e-05	Missense_variant	p.Gly317Arg
HA3	949	G	T	614670	614595	20	3.2538e-05	Stop_gained	p.Gly317*
HA3	949	G	C	614670	614595	10	1.6269e-05	Missense_variant	p.Gly317Arg
HA3	950	G	A	614692	614630	32	5.2059e-05	Missense_variant	p.Gly317Glu
HA3	950	G	T	614692	614630	28	4.5551e-05	Missense_variant	p.Gly317Val
HA3	950	G	C	614692	614630	2	3.254e-06	Missense_variant	p.Gly317Ala
HA3	951	A	G	614491	614407	73	0.000118798	Synonymous_variant	p.Gly317Gly
HA3	951	A	T	614491	614407	8	1.3019e-05	Synonymous_variant	p.Gly317Gly
HA3	951	A	C	614491	614407	3	4.882e-06	Synonymous_variant	p.Gly317Gly
HA3	952	G	T	614625	614568	24	3.9048e-05	Stop_gained	p.Glu318*
HA3	952	G	A	614625	614568	18	2.9286e-05	Missense_variant	p.Glu318Lys
HA3	952	G	C	614625	614568	15	2.4405e-05	Missense_variant	p.Glu318Gln
HA3	953	A	G	614694	614610	61	9.9236e-05	Missense_variant	p.Glu318Gly
HA3	953	A	T	614694	614610	23	3.7417e-05	Missense_variant	p.Glu318Val
HA3	954	G	A	614760	614682	37	6.0186e-05	Synonymous_variant	p.Glu318Glu
HA3	954	G	T	614760	614682	28	4.5546e-05	Missense_variant	p.Glu318Asp
HA3	954	G	C	614760	614682	13	2.1146e-05	Missense_variant	p.Glu318Asp
HA3	955	T	C	614522	614448	44	7.16e-05	Missense_variant	p.Cys319Arg
HA3	955	T	G	614522	614448	25	4.0682e-05	Missense_variant	p.Cys319Gly
HA3	955	T	A	614522	614448	5	8.136e-06	Missense_variant	p.Cys319Ser
HA3	956	G	A	614643	614531	57	9.2737e-05	Missense_variant	p.Cys319Tyr
HA3	956	G	C	614643	614531	29	4.7182e-05	Missense_variant	p.Cys319Ser
HA3	956	G	T	614643	614531	26	4.2301e-05	Missense_variant	p.Cys319Phe
HA3	957	C	T	614458	614296	149	0.00024249	Synonymous_variant	p.Cys319Cys
HA3	957	C	G	614458	614296	7	1.1392e-05	Missense_variant	p.Cys319Trp
HA3	957	C	A	614458	614296	6	9.765e-06	Stop_gained	p.Cys319*
HA3	958	C	T	614715	614626	64	0.000104113	Missense_variant	p.Pro320Ser
HA3	958	C	A	614715	614626	21	3.4162e-05	Missense_variant	p.Pro320Thr
HA3	958	C	G	614715	614626	4	6.507e-06	Missense_variant	p.Pro320Ala
HA3	959	C	T	614670	614575	69	0.000112255	Missense_variant	p.Pro320Leu
HA3	959	C	A	614670	614575	26	4.2299e-05	Missense_variant	p.Pro320Gln
HA3	960	A	C	613469	613239	204	0.000332535	Synonymous_variant	p.Pro320Pro
HA3	960	A	G	613469	613239	24	3.9122e-05	Synonymous_variant	p.Pro320Pro
HA3	960	A	T	613469	613239	2	3.26e-06	Synonymous_variant	p.Pro320Pro
HA3	961	A	G	614245	614181	46	7.4889e-05	Missense_variant	p.Lys321Glu
HA3	961	A	C	614245	614181	12	1.9536e-05	Missense_variant	p.Lys321Gln
HA3	961	A	T	614245	614181	6	9.768e-06	Stop_gained	p.Lys321*
HA3	962	A	G	614673	614526	138	0.00022451	Missense_variant	p.Lys321Arg
HA3	962	A	T	614673	614526	8	1.3015e-05	Missense_variant	p.Lys321Ile
HA3	962	A	C	614673	614526	1	1.627e-06	Missense_variant	p.Lys321Thr
HA3	963	A	G	614590	614525	42	6.8338e-05	Synonymous_variant	p.Lys321Lys
HA3	963	A	T	614590	614525	21	3.4169e-05	Missense_variant	p.Lys321Asn
HA3	963	A	C	614590	614525	2	3.254e-06	Missense_variant	p.Lys321Asn
HA3	964	T	C	614493	614378	73	0.000118797	Missense_variant	p.Tyr322His
HA3	964	T	A	614493	614378	40	6.5094e-05	Missense_variant	p.Tyr322Asn
HA3	964	T	G	614493	614378	2	3.255e-06	Missense_variant	p.Tyr322Asp
HA3	965	A	G	614690	614649	38	6.182e-05	Missense_variant	p.Tyr322Cys
HA3	965	A	T	614690	614649	3	4.881e-06	Missense_variant	p.Tyr322Phe
HA3	966	T	C	614499	614378	60	9.7641e-05	Synonymous_variant	p.Tyr322Tyr
HA3	966	T	G	614499	614378	44	7.1603e-05	Stop_gained	p.Tyr322*
HA3	966	T	A	614499	614378	17	2.7665e-05	Stop_gained	p.Tyr322*
HA3	967	G	A	614411	614205	182	0.000296219	Missense_variant	p.Val323Ile
HA3	967	G	T	614411	614205	17	2.7669e-05	Missense_variant	p.Val323Phe
HA3	967	G	C	614411	614205	7	1.1393e-05	Missense_variant	p.Val323Leu
HA3	968	T	C	614455	614374	64	0.000104157	Missense_variant	p.Val323Ala
HA3	968	T	G	614455	614374	9	1.4647e-05	Missense_variant	p.Val323Gly
HA3	968	T	A	614455	614374	8	1.302e-05	Missense_variant	p.Val323Asp
HA3	969	C	T	614563	614477	78	0.000126919	Synonymous_variant	p.Val323Val
HA3	969	C	A	614563	614477	8	1.3017e-05	Synonymous_variant	p.Val323Val
HA3	970	A	G	614452	614348	82	0.000133452	Missense_variant	p.Arg324Gly
HA3	970	A	T	614452	614348	17	2.7667e-05	Missense_variant	p.Arg324Trp
HA3	970	A	C	614452	614348	5	8.137e-06	Synonymous_variant	p.Arg324Arg
HA3	971	G	A	614647	614520	59	9.599e-05	Missense_variant	p.Arg324Lys
HA3	971	G	T	614647	614520	51	8.2974e-05	Missense_variant	p.Arg324Met
HA3	971	G	C	614647	614520	17	2.7658e-05	Missense_variant	p.Arg324Thr
HA3	972	G	A	614500	614430	46	7.4858e-05	Synonymous_variant	p.Arg324Arg
HA3	972	G	T	614500	614430	21	3.4174e-05	Missense_variant	p.Arg324Ser
HA3	972	G	C	614500	614430	3	4.882e-06	Missense_variant	p.Arg324Ser
HA3	973	A	G	614553	614472	54	8.7869e-05	Missense_variant	p.Ser325Gly
HA3	973	A	T	614553	614472	26	4.2307e-05	Missense_variant	p.Ser325Cys
HA3	973	A	C	614553	614472	1	1.627e-06	Missense_variant	p.Ser325Arg
HA3	974	G	A	614628	614510	50	8.135e-05	Missense_variant	p.Ser325Asn
HA3	974	G	T	614628	614510	48	7.8096e-05	Missense_variant	p.Ser325Ile
HA3	974	G	C	614628	614510	20	3.254e-05	Missense_variant	p.Ser325Thr
HA3	975	T	C	614336	614201	132	0.000214866	Synonymous_variant	p.Ser325Ser
HA3	975	T	G	614336	614201	2	3.256e-06	Missense_variant	p.Ser325Arg
HA3	975	T	A	614336	614201	1	1.628e-06	Missense_variant	p.Ser325Arg
HA3	976	A	G	614565	614490	51	8.2986e-05	Missense_variant	p.Thr326Ala
HA3	976	A	T	614565	614490	20	3.2543e-05	Missense_variant	p.Thr326Ser
HA3	976	A	C	614565	614490	4	6.509e-06	Missense_variant	p.Thr326Pro
HA3	977	C	T	614580	614503	76	0.000123662	Missense_variant	p.Thr326Ile
HA3	977	C	G	614580	614503	1	1.627e-06	Missense_variant	p.Thr326Ser
HA3	978	C	A	614418	614336	41	6.673e-05	Synonymous_variant	p.Thr326Thr
HA3	978	C	T	614418	614336	39	6.3475e-05	Synonymous_variant	p.Thr326Thr
HA3	978	C	G	614418	614336	2	3.255e-06	Synonymous_variant	p.Thr326Thr
HA3	979	A	G	614224	614137	38	6.1867e-05	Missense_variant	p.Lys327Glu
HA3	979	A	C	614224	614137	27	4.3958e-05	Missense_variant	p.Lys327Gln
HA3	979	A	T	614224	614137	22	3.5818e-05	Stop_gained	p.Lys327*
HA3	980	A	G	614422	614379	37	6.0219e-05	Missense_variant	p.Lys327Arg
HA3	980	A	T	614422	614379	4	6.51e-06	Missense_variant	p.Lys327Ile
HA3	980	A	C	614422	614379	2	3.255e-06	Missense_variant	p.Lys327Thr
HA3	981	A	G	614248	614102	126	0.000205129	Synonymous_variant	p.Lys327Lys
HA3	981	A	T	614248	614102	15	2.442e-05	Missense_variant	p.Lys327Asn
HA3	981	A	C	614248	614102	5	8.14e-06	Missense_variant	p.Lys327Asn
HA3	982	T	C	613171	613133	22	3.5879e-05	Synonymous_variant	p.Leu328Leu
HA3	982	T	G	613171	613133	9	1.4678e-05	Missense_variant	p.Leu328Val
HA3	982	T	A	613171	613133	7	1.1416e-05	Missense_variant	p.Leu328Met
HA3	983	T	C	614182	614118	33	5.373e-05	Missense_variant	p.Leu328Ser
HA3	983	T	G	614182	614118	23	3.7448e-05	Missense_variant	p.Leu328Trp
HA3	983	T	A	614182	614118	8	1.3025e-05	Stop_gained	p.Leu328*
HA3	984	G	A	614474	614434	25	4.0685e-05	Synonymous_variant	p.Leu328Leu
HA3	984	G	T	614474	614434	12	1.9529e-05	Missense_variant	p.Leu328Phe
HA3	984	G	C	614474	614434	3	4.882e-06	Missense_variant	p.Leu328Phe
HA3	985	A	G	614289	614208	48	7.8139e-05	Missense_variant	p.Arg329Gly
HA3	985	A	T	614289	614208	18	2.9302e-05	Missense_variant	p.Arg329Trp
HA3	985	A	C	614289	614208	15	2.4418e-05	Synonymous_variant	p.Arg329Arg
HA3	986	G	T	614637	614525	73	0.000118769	Missense_variant	p.Arg329Met
HA3	986	G	A	614637	614525	33	5.369e-05	Missense_variant	p.Arg329Lys
HA3	986	G	C	614637	614525	6	9.762e-06	Missense_variant	p.Arg329Thr
HA3	987	G	A	614281	614226	42	6.8373e-05	Synonymous_variant	p.Arg329Arg
HA3	987	G	T	614281	614226	11	1.7907e-05	Missense_variant	p.Arg329Ser
HA3	987	G	C	614281	614226	2	3.256e-06	Missense_variant	p.Arg329Ser
HA3	988	A	G	614279	614237	28	4.5582e-05	Missense_variant	p.Met330Val
HA3	988	A	T	614279	614237	8	1.3023e-05	Missense_variant	p.Met330Leu
HA3	988	A	C	614279	614237	6	9.768e-06	Missense_variant	p.Met330Leu
HA3	989	T	C	613956	613839	93	0.000151477	Missense_variant	p.Met330Thr
HA3	989	T	G	613956	613839	22	3.5833e-05	Missense_variant	p.Met330Arg
HA3	989	T	A	613956	613839	2	3.258e-06	Missense_variant	p.Met330Lys
HA3	990	G	A	614623	614555	31	5.0437e-05	Missense_variant	p.Met330Ile
HA3	990	G	T	614623	614555	25	4.0675e-05	Missense_variant	p.Met330Ile
HA3	990	G	C	614623	614555	12	1.9524e-05	Missense_variant	p.Met330Ile
HA3	991	G	A	614419	614334	41	6.673e-05	Missense_variant	p.Val331Ile
HA3	991	G	T	614419	614334	39	6.3475e-05	Missense_variant	p.Val331Phe
HA3	991	G	C	614419	614334	5	8.138e-06	Missense_variant	p.Val331Leu
HA3	992	T	C	614047	614009	28	4.5599e-05	Missense_variant	p.Val331Ala
HA3	992	T	A	614047	614009	6	9.771e-06	Missense_variant	p.Val331Asp
HA3	992	T	G	614047	614009	4	6.514e-06	Missense_variant	p.Val331Gly
HA3	993	T	C	614306	614251	43	6.9998e-05	Synonymous_variant	p.Val331Val
HA3	993	T	G	614306	614251	7	1.1395e-05	Synonymous_variant	p.Val331Val
HA3	993	T	A	614306	614251	5	8.139e-06	Synonymous_variant	p.Val331Val
HA3	994	A	G	614051	613985	50	8.1426e-05	Missense_variant	p.Thr332Ala
HA3	994	A	T	614051	613985	16	2.6056e-05	Missense_variant	p.Thr332Ser
HA3	995	C	T	614364	614297	63	0.000102545	Missense_variant	p.Thr332Ile
HA3	995	C	A	614364	614297	3	4.883e-06	Missense_variant	p.Thr332Lys
HA3	995	C	G	614364	614297	1	1.628e-06	Missense_variant	p.Thr332Arg
HA3	996	A	G	614168	614049	78	0.000127001	Synonymous_variant	p.Thr332Thr
HA3	996	A	T	614168	614049	26	4.2334e-05	Synonymous_variant	p.Thr332Thr
HA3	996	A	C	614168	614049	15	2.4423e-05	Synonymous_variant	p.Thr332Thr
HA3	997	G	T	614601	614473	73	0.000118776	Stop_gained	p.Gly333*
HA3	997	G	A	614601	614473	47	7.6472e-05	Missense_variant	p.Gly333Arg
HA3	997	G	C	614601	614473	8	1.3017e-05	Missense_variant	p.Gly333Arg
HA3	998	G	A	614482	614354	95	0.000154602	Missense_variant	p.Gly333Glu
HA3	998	G	T	614482	614354	31	5.0449e-05	Missense_variant	p.Gly333Val
HA3	998	G	C	614482	614354	2	3.255e-06	Missense_variant	p.Gly333Ala
HA3	999	A	T	614293	614131	80	0.000130231	Synonymous_variant	p.Gly333Gly
HA3	999	A	G	614293	614131	79	0.000128603	Synonymous_variant	p.Gly333Gly
HA3	999	A	C	614293	614131	3	4.884e-06	Synonymous_variant	p.Gly333Gly
HA3	1000	C	T	614550	614481	65	0.000105768	Synonymous_variant	p.Leu334Leu
HA3	1000	C	A	614550	614481	4	6.509e-06	Missense_variant	p.Leu334Ile
HA3	1001	T	C	614370	614285	66	0.000107427	Missense_variant	p.Leu334Pro
HA3	1001	T	A	614370	614285	15	2.4415e-05	Missense_variant	p.Leu334Gln
HA3	1001	T	G	614370	614285	4	6.511e-06	Missense_variant	p.Leu334Arg
HA3	1002	A	G	614577	614509	55	8.9492e-05	Synonymous_variant	p.Leu334Leu
HA3	1002	A	T	614577	614509	13	2.1153e-05	Synonymous_variant	p.Leu334Leu
HA3	1003	A	G	614475	614409	50	8.137e-05	Missense_variant	p.Arg335Gly
HA3	1003	A	C	614475	614409	14	2.2784e-05	Synonymous_variant	p.Arg335Arg
HA3	1003	A	T	614475	614409	2	3.255e-06	Stop_gained	p.Arg335*
HA3	1004	G	A	614133	613723	391	0.00063667	Missense_variant	p.Arg335Lys
HA3	1004	G	T	614133	613723	15	2.4425e-05	Missense_variant	p.Arg335Ile
HA3	1004	G	C	614133	613723	4	6.513e-06	Missense_variant	p.Arg335Thr
HA3	1005	A	G	614342	614270	55	8.9527e-05	Synonymous_variant	p.Arg335Arg
HA3	1005	A	T	614342	614270	17	2.7672e-05	Missense_variant	p.Arg335Ser
HA3	1006	A	G	614436	614391	30	4.8825e-05	Missense_variant	p.Asn336Asp
HA3	1006	A	C	614436	614391	10	1.6275e-05	Missense_variant	p.Asn336His
HA3	1006	A	T	614436	614391	5	8.138e-06	Missense_variant	p.Asn336Tyr
HA3	1007	A	G	614469	614440	12	1.9529e-05	Missense_variant	p.Asn336Ser
HA3	1007	A	C	614469	614440	10	1.6274e-05	Missense_variant	p.Asn336Thr
HA3	1007	A	T	614469	614440	7	1.1392e-05	Missense_variant	p.Asn336Ile
HA3	1008	C	T	614278	614222	45	7.3257e-05	Synonymous_variant	p.Asn336Asn
HA3	1008	C	A	614278	614222	10	1.6279e-05	Missense_variant	p.Asn336Lys
HA3	1008	C	G	614278	614222	1	1.628e-06	Missense_variant	p.Asn336Lys
HA3	1009	A	G	614491	614465	18	2.9293e-05	Missense_variant	p.Ile337Val
HA3	1009	A	T	614491	614465	6	9.764e-06	Missense_variant	p.Ile337Phe
HA3	1009	A	C	614491	614465	2	3.255e-06	Missense_variant	p.Ile337Leu
HA3	1010	T	C	613855	613721	127	0.000206889	Missense_variant	p.Ile337Thr
HA3	1010	T	A	613855	613721	4	6.516e-06	Missense_variant	p.Ile337Asn
HA3	1010	T	G	613855	613721	3	4.887e-06	Missense_variant	p.Ile337Ser
HA3	1011	C	T	614395	614292	97	0.000157879	Synonymous_variant	p.Ile337Ile
HA3	1011	C	A	614395	614292	5	8.138e-06	Synonymous_variant	p.Ile337Ile
HA3	1011	C	G	614395	614292	1	1.628e-06	Missense_variant	p.Ile337Met
HA3	1012	C	T	613733	613671	58	9.4504e-05	Missense_variant	p.Pro338Ser
HA3	1012	C	A	613733	613671	4	6.517e-06	Missense_variant	p.Pro338Thr
HA3	1013	C	T	614315	614273	37	6.023e-05	Missense_variant	p.Pro338Leu
HA3	1013	C	A	614315	614273	5	8.139e-06	Missense_variant	p.Pro338Gln
HA3	1014	A	G	614333	614300	15	2.4417e-05	Synonymous_variant	p.Pro338Pro
HA3	1014	A	T	614333	614300	12	1.9533e-05	Synonymous_variant	p.Pro338Pro
HA3	1014	A	C	614333	614300	6	9.767e-06	Synonymous_variant	p.Pro338Pro
HA3	1015	T	C	613358	613247	101	0.000164667	Missense_variant	p.Ser339Pro
HA3	1015	T	G	613358	613247	6	9.782e-06	Missense_variant	p.Ser339Ala
HA3	1015	T	A	613358	613247	4	6.521e-06	Missense_variant	p.Ser339Thr
HA3	1016	C	T	614513	614414	93	0.000151339	Missense_variant	p.Ser339Phe
HA3	1016	C	A	614513	614414	5	8.137e-06	Missense_variant	p.Ser339Tyr
HA3	1016	C	G	614513	614414	1	1.627e-06	Missense_variant	p.Ser339Cys
HA3	1017	C	T	613872	613814	42	6.8418e-05	Synonymous_variant	p.Ser339Ser
HA3	1017	C	A	613872	613814	13	2.1177e-05	Synonymous_variant	p.Ser339Ser
HA3	1017	C	G	613872	613814	3	4.887e-06	Synonymous_variant	p.Ser339Ser
HA3	1020	T	C	613749	613668	65	0.000105906	Synonymous_variant	p.Ile340Ile
HA3	1020	T	A	613749	613668	12	1.9552e-05	Synonymous_variant	p.Ile340Ile
HA3	1020	T	G	613749	613668	4	6.517e-06	Missense_variant	p.Ile340Met
HA3	1021	C	T	613919	613854	35	5.7011e-05	Stop_gained	p.Gln341*
HA3	1021	C	A	613919	613854	30	4.8866e-05	Missense_variant	p.Gln341Lys
HA3	1022	A	G	614473	614434	32	5.2077e-05	Missense_variant	p.Gln341Arg
HA3	1022	A	T	614473	614434	7	1.1392e-05	Missense_variant	p.Gln341Leu
HA3	1023	A	G	614110	614069	29	4.7223e-05	Synonymous_variant	p.Gln341Gln
HA3	1023	A	T	614110	614069	9	1.4655e-05	Missense_variant	p.Gln341His
HA3	1023	A	C	614110	614069	3	4.885e-06	Missense_variant	p.Gln341His
HA3	1024	T	C	613816	613765	40	6.5166e-05	Missense_variant	p.Tyr342His
HA3	1024	T	A	613816	613765	7	1.1404e-05	Missense_variant	p.Tyr342Asn
HA3	1024	T	G	613816	613765	4	6.517e-06	Missense_variant	p.Tyr342Asp
HA3	1025	A	G	614150	614110	31	5.0476e-05	Missense_variant	p.Tyr342Cys
HA3	1025	A	T	614150	614110	7	1.1398e-05	Missense_variant	p.Tyr342Phe
HA3	1025	A	C	614150	614110	2	3.257e-06	Missense_variant	p.Tyr342Ser
HA3	1026	C	T	613156	613111	28	4.5665e-05	Synonymous_variant	p.Tyr342Tyr
HA3	1026	C	A	613156	613111	17	2.7725e-05	Stop_gained	p.Tyr342*
HA3	1027	A	G	613649	613583	37	6.0295e-05	Missense_variant	p.Arg343Gly
HA3	1027	A	T	613649	613583	19	3.0962e-05	Stop_gained	p.Arg343*
HA3	1027	A	C	613649	613583	10	1.6296e-05	Synonymous_variant	p.Arg343Arg
HA3	1028	G	T	612208	612124	42	6.8604e-05	Missense_variant	p.Arg343Ile
HA3	1028	G	C	612208	612124	23	3.7569e-05	Missense_variant	p.Arg343Thr
HA3	1028	G	A	612208	612124	19	3.1035e-05	Missense_variant	p.Arg343Lys
HA3	1029	A	G	614110	614072	28	4.5594e-05	Synonymous_variant	p.Arg343Arg
HA3	1029	A	T	614110	614072	9	1.4655e-05	Missense_variant	p.Arg343Ser
HA3	1029	A	C	614110	614072	1	1.628e-06	Missense_variant	p.Arg343Ser
HA3	1030	G	A	614262	614118	105	0.000170937	Missense_variant	p.Gly344Ser
HA3	1030	G	T	614262	614118	33	5.3723e-05	Missense_variant	p.Gly344Cys
HA3	1030	G	C	614262	614118	6	9.768e-06	Missense_variant	p.Gly344Arg
HA3	1031	G	A	613055	612967	56	9.1346e-05	Missense_variant	p.Gly344Asp
HA3	1031	G	T	613055	612967	30	4.8935e-05	Missense_variant	p.Gly344Val
HA3	1031	G	C	613055	612967	2	3.262e-06	Missense_variant	p.Gly344Ala
HA3	1032	T	C	613775	613725	40	6.517e-05	Synonymous_variant	p.Gly344Gly
HA3	1032	T	A	613775	613725	10	1.6293e-05	Synonymous_variant	p.Gly344Gly
HA3	1033	C	T	614128	614058	60	9.77e-05	Synonymous_variant	p.Leu345Leu
HA3	1033	C	A	614128	614058	8	1.3027e-05	Missense_variant	p.Leu345Ile
HA3	1033	C	G	614128	614058	2	3.257e-06	Missense_variant	p.Leu345Val
HA3	1034	T	C	613551	613484	47	7.6603e-05	Missense_variant	p.Leu345Pro
HA3	1034	T	G	613551	613484	12	1.9558e-05	Missense_variant	p.Leu345Arg
HA3	1034	T	A	613551	613484	8	1.3039e-05	Missense_variant	p.Leu345Gln
HA3	1035	A	T	610447	610369	33	5.4059e-05	Synonymous_variant	p.Leu345Leu
HA3	1035	A	G	610447	610369	28	4.5868e-05	Synonymous_variant	p.Leu345Leu
HA3	1035	A	C	610447	610369	17	2.7848e-05	Synonymous_variant	p.Leu345Leu
HA3	1036	T	C	611473	611399	52	8.5041e-05	Missense_variant	p.Phe346Leu
HA3	1036	T	G	611473	611399	15	2.4531e-05	Missense_variant	p.Phe346Val
HA3	1036	T	A	611473	611399	7	1.1448e-05	Missense_variant	p.Phe346Ile
HA3	1037	T	C	613116	613042	56	9.1337e-05	Missense_variant	p.Phe346Ser
HA3	1037	T	G	613116	613042	17	2.7727e-05	Missense_variant	p.Phe346Cys
HA3	1037	T	A	613116	613042	1	1.631e-06	Missense_variant	p.Phe346Tyr
HA3	1038	T	C	613909	613864	36	5.8641e-05	Synonymous_variant	p.Phe346Phe
HA3	1038	T	G	613909	613864	6	9.773e-06	Missense_variant	p.Phe346Leu
HA3	1038	T	A	613909	613864	3	4.887e-06	Missense_variant	p.Phe346Leu
HA3	1039	G	T	613269	613181	43	7.0116e-05	Stop_gained	p.Gly347*
HA3	1039	G	A	613269	613181	34	5.5441e-05	Missense_variant	p.Gly347Arg
HA3	1039	G	C	613269	613181	11	1.7937e-05	Missense_variant	p.Gly347Arg
HA3	1040	G	T	612035	611948	43	7.0257e-05	Missense_variant	p.Gly347Val
HA3	1040	G	A	612035	611948	35	5.7186e-05	Missense_variant	p.Gly347Glu
HA3	1040	G	C	612035	611948	9	1.4705e-05	Missense_variant	p.Gly347Ala
HA3	1041	A	G	613097	612973	103	0.000168	Synonymous_variant	p.Gly347Gly
HA3	1041	A	T	613097	612973	16	2.6097e-05	Synonymous_variant	p.Gly347Gly
HA3	1041	A	C	613097	612973	5	8.155e-06	Synonymous_variant	p.Gly347Gly
HA3	1042	G	T	613935	613829	56	9.1215e-05	Missense_variant	p.Ala348Ser
HA3	1042	G	A	613935	613829	38	6.1896e-05	Missense_variant	p.Ala348Thr
HA3	1042	G	C	613935	613829	12	1.9546e-05	Missense_variant	p.Ala348Pro
HA3	1043	C	T	613580	613488	83	0.000135272	Missense_variant	p.Ala348Val
HA3	1043	C	A	613580	613488	9	1.4668e-05	Missense_variant	p.Ala348Asp
HA3	1044	C	T	613809	613755	48	7.82e-05	Synonymous_variant	p.Ala348Ala
HA3	1044	C	A	613809	613755	6	9.775e-06	Synonymous_variant	p.Ala348Ala
HA3	1045	A	G	608618	608567	24	3.9434e-05	Missense_variant	p.Ile349Val
HA3	1045	A	C	608618	608567	14	2.3003e-05	Missense_variant	p.Ile349Leu
HA3	1045	A	T	608618	608567	13	2.136e-05	Missense_variant	p.Ile349Phe
HA3	1046	T	C	609028	608949	53	8.7024e-05	Missense_variant	p.Ile349Thr
HA3	1046	T	G	609028	608949	21	3.4481e-05	Missense_variant	p.Ile349Ser
HA3	1046	T	A	609028	608949	5	8.21e-06	Missense_variant	p.Ile349Asn
HA3	1047	T	C	609656	609564	48	7.8733e-05	Synonymous_variant	p.Ile349Ile
HA3	1047	T	G	609656	609564	27	4.4287e-05	Missense_variant	p.Ile349Met
HA3	1047	T	A	609656	609564	17	2.7885e-05	Synonymous_variant	p.Ile349Ile
HA3	1048	G	A	608673	608571	63	0.000103504	Missense_variant	p.Ala350Thr
HA3	1048	G	T	608673	608571	28	4.6002e-05	Missense_variant	p.Ala350Ser
HA3	1048	G	C	608673	608571	11	1.8072e-05	Missense_variant	p.Ala350Pro
HA3	1049	C	T	601444	601357	66	0.000109736	Missense_variant	p.Ala350Val
HA3	1049	C	A	601444	601357	19	3.1591e-05	Missense_variant	p.Ala350Asp
HA3	1049	C	G	601444	601357	2	3.325e-06	Missense_variant	p.Ala350Gly
HA3	1050	T	C	596725	596653	44	7.3736e-05	Synonymous_variant	p.Ala350Ala
HA3	1050	T	G	596725	596653	24	4.022e-05	Synonymous_variant	p.Ala350Ala
HA3	1050	T	A	596725	596653	4	6.703e-06	Synonymous_variant	p.Ala350Ala
HA3	1051	G	A	601431	601375	38	6.3183e-05	Missense_variant	p.Gly351Ser
HA3	1051	G	C	601431	601375	11	1.829e-05	Missense_variant	p.Gly351Arg
HA3	1051	G	T	601431	601375	7	1.1639e-05	Missense_variant	p.Gly351Cys
HA3	1052	G	T	596508	596273	207	0.00034702	Missense_variant	p.Gly351Val
HA3	1052	G	A	596508	596273	21	3.5205e-05	Missense_variant	p.Gly351Asp
HA3	1052	G	C	596508	596273	7	1.1735e-05	Missense_variant	p.Gly351Ala
HA3	1053	T	G	571700	571411	225	0.000393563	Synonymous_variant	p.Gly351Gly
HA3	1053	T	C	571700	571411	64	0.000111947	Synonymous_variant	p.Gly351Gly
HA3	1054	T	G	562044	561950	62	0.000110312	Missense_variant	p.Phe352Val
HA3	1054	T	C	562044	561950	31	5.5156e-05	Missense_variant	p.Phe352Leu
HA3	1054	T	A	562044	561950	1	1.779e-06	Missense_variant	p.Phe352Ile
HA3	1055	T	C	573947	573914	24	4.1816e-05	Missense_variant	p.Phe352Ser
HA3	1055	T	G	573947	573914	8	1.3939e-05	Missense_variant	p.Phe352Cys
HA3	1055	T	A	573947	573914	1	1.742e-06	Missense_variant	p.Phe352Tyr
HA3	1056	T	C	575074	575027	45	7.8251e-05	Synonymous_variant	p.Phe352Phe
HA3	1056	T	A	575074	575027	2	3.478e-06	Missense_variant	p.Phe352Leu
HA3	1057	A	G	562775	562691	56	9.9507e-05	Missense_variant	p.Ile353Val
HA3	1057	A	T	562775	562691	23	4.0869e-05	Missense_variant	p.Ile353Phe
HA3	1057	A	C	562775	562691	5	8.885e-06	Missense_variant	p.Ile353Leu
HA3	1058	T	C	546777	546739	26	4.7551e-05	Missense_variant	p.Ile353Thr
HA3	1058	T	G	546777	546739	10	1.8289e-05	Missense_variant	p.Ile353Ser
HA3	1058	T	A	546777	546739	2	3.658e-06	Missense_variant	p.Ile353Asn
HA3	1066	G	A	575856	575813	32	5.5569e-05	Missense_variant	p.Gly356Arg
HA3	1066	G	T	575856	575813	9	1.5629e-05	Stop_gained	p.Gly356*
HA3	1066	G	C	575856	575813	2	3.473e-06	Missense_variant	p.Gly356Arg
HA3	1067	G	A	28735	28730	4	0.000139203	Missense_variant	p.Gly356Glu
HA3	1067	G	T	28735	28730	1	3.4801e-05	Missense_variant	p.Gly356Val
HA3	1068	A	G	583865	583858	7	1.1989e-05	Synonymous_variant	p.Gly356Gly
HA3	1069	T	G	588859	588837	13	2.2077e-05	Missense_variant	p.Trp357Gly
HA3	1069	T	C	588859	588837	9	1.5284e-05	Missense_variant	p.Trp357Arg
HA3	1070	G	T	585652	585583	33	5.6347e-05	Missense_variant	p.Trp357Leu
HA3	1070	G	A	585652	585583	32	5.464e-05	Stop_gained	p.Trp357*
HA3	1070	G	C	585652	585583	4	6.83e-06	Missense_variant	p.Trp357Ser
HA3	1071	G	A	594444	594376	44	7.4019e-05	Stop_gained	p.Trp357*
HA3	1071	G	T	594444	594376	19	3.1963e-05	Missense_variant	p.Trp357Cys
HA3	1071	G	C	594444	594376	5	8.411e-06	Missense_variant	p.Trp357Cys
HA3	1072	A	G	594754	594597	86	0.000144598	Missense_variant	p.Thr358Ala
HA3	1072	A	T	594754	594597	65	0.000109289	Missense_variant	p.Thr358Ser
HA3	1072	A	C	594754	594597	6	1.0088e-05	Missense_variant	p.Thr358Pro
HA3	1073	C	T	597076	596996	62	0.000103839	Missense_variant	p.Thr358Ile
HA3	1073	C	A	597076	596996	17	2.8472e-05	Missense_variant	p.Thr358Asn
HA3	1073	C	G	597076	596996	1	1.675e-06	Missense_variant	p.Thr358Ser
HA3	1074	T	C	600831	600750	48	7.9889e-05	Synonymous_variant	p.Thr358Thr
HA3	1074	T	G	600831	600750	19	3.1623e-05	Synonymous_variant	p.Thr358Thr
HA3	1074	T	A	600831	600750	14	2.3301e-05	Synonymous_variant	p.Thr358Thr
HA3	1075	G	A	593266	593191	42	7.0795e-05	Missense_variant	p.Gly359Arg
HA3	1075	G	T	593266	593191	27	4.5511e-05	Stop_gained	p.Gly359*
HA3	1075	G	C	593266	593191	6	1.0114e-05	Missense_variant	p.Gly359Arg
HA3	1076	G	A	603276	603111	152	0.000251958	Missense_variant	p.Gly359Glu
HA3	1076	G	T	603276	603111	9	1.4919e-05	Missense_variant	p.Gly359Val
HA3	1076	G	C	603276	603111	4	6.63e-06	Missense_variant	p.Gly359Ala
HA3	1077	A	G	608718	608672	42	6.8997e-05	Synonymous_variant	p.Gly359Gly
HA3	1077	A	T	608718	608672	4	6.571e-06	Synonymous_variant	p.Gly359Gly
HA3	1078	A	G	611661	611599	39	6.3761e-05	Missense_variant	p.Met360Val
HA3	1078	A	C	611661	611599	14	2.2888e-05	Missense_variant	p.Met360Leu
HA3	1078	A	T	611661	611599	9	1.4714e-05	Missense_variant	p.Met360Leu
HA3	1079	T	C	612229	612198	16	2.6134e-05	Missense_variant	p.Met360Thr
HA3	1079	T	G	612229	612198	14	2.2867e-05	Missense_variant	p.Met360Arg
HA3	1079	T	A	612229	612198	1	1.633e-06	Missense_variant	p.Met360Lys
HA3	1080	G	T	610407	610323	43	7.0445e-05	Missense_variant	p.Met360Ile
HA3	1080	G	A	610407	610323	25	4.0956e-05	Missense_variant	p.Met360Ile
HA3	1080	G	C	610407	610323	16	2.6212e-05	Missense_variant	p.Met360Ile
HA3	1081	A	G	612762	612688	47	7.6702e-05	Missense_variant	p.Ile361Val
HA3	1081	A	T	612762	612688	22	3.5903e-05	Missense_variant	p.Ile361Leu
HA3	1081	A	C	612762	612688	5	8.16e-06	Missense_variant	p.Ile361Leu
HA3	1082	T	C	608241	608175	44	7.234e-05	Missense_variant	p.Ile361Thr
HA3	1082	T	G	608241	608175	16	2.6305e-05	Missense_variant	p.Ile361Arg
HA3	1082	T	A	608241	608175	6	9.865e-06	Missense_variant	p.Ile361Lys
HA3	1083	A	G	611644	611583	46	7.5207e-05	Missense_variant	p.Ile361Met
HA3	1083	A	T	611644	611583	14	2.2889e-05	Synonymous_variant	p.Ile361Ile
HA3	1083	A	C	611644	611583	1	1.635e-06	Synonymous_variant	p.Ile361Ile
HA3	1084	G	A	611165	611109	25	4.0905e-05	Missense_variant	p.Asp362Asn
HA3	1084	G	T	611165	611109	25	4.0905e-05	Missense_variant	p.Asp362Tyr
HA3	1084	G	C	611165	611109	6	9.817e-06	Missense_variant	p.Asp362His
HA3	1085	A	G	603973	603922	23	3.8081e-05	Missense_variant	p.Asp362Gly
HA3	1085	A	T	603973	603922	16	2.6491e-05	Missense_variant	p.Asp362Val
HA3	1085	A	C	603973	603922	12	1.9868e-05	Missense_variant	p.Asp362Ala
HA3	1086	T	C	610659	610611	31	5.0765e-05	Synonymous_variant	p.Asp362Asp
HA3	1086	T	G	610659	610611	12	1.9651e-05	Missense_variant	p.Asp362Glu
HA3	1086	T	A	610659	610611	5	8.188e-06	Missense_variant	p.Asp362Glu
HA3	1087	G	T	608806	608741	34	5.5847e-05	Stop_gained	p.Gly363*
HA3	1087	G	A	608806	608741	30	4.9277e-05	Missense_variant	p.Gly363Arg
HA3	1087	G	C	608806	608741	1	1.643e-06	Missense_variant	p.Gly363Arg
HA3	1088	G	T	612717	612673	18	2.9377e-05	Missense_variant	p.Gly363Val
HA3	1088	G	A	612717	612673	15	2.4481e-05	Missense_variant	p.Gly363Glu
HA3	1088	G	C	612717	612673	11	1.7953e-05	Missense_variant	p.Gly363Ala
HA3	1089	A	G	611372	611323	42	6.8698e-05	Synonymous_variant	p.Gly363Gly
HA3	1089	A	T	611372	611323	6	9.814e-06	Synonymous_variant	p.Gly363Gly
HA3	1089	A	C	611372	611323	1	1.636e-06	Synonymous_variant	p.Gly363Gly
HA3	1090	T	C	612864	612821	25	4.0792e-05	Missense_variant	p.Trp364Arg
HA3	1090	T	A	612864	612821	10	1.6317e-05	Missense_variant	p.Trp364Arg
HA3	1090	T	G	612864	612821	8	1.3053e-05	Missense_variant	p.Trp364Gly
HA3	1091	G	A	605573	605500	38	6.275e-05	Stop_gained	p.Trp364*
HA3	1091	G	T	605573	605500	33	5.4494e-05	Missense_variant	p.Trp364Leu
HA3	1091	G	C	605573	605500	2	3.303e-06	Missense_variant	p.Trp364Ser
HA3	1092	G	A	610297	610223	44	7.2096e-05	Stop_gained	p.Trp364*
HA3	1092	G	T	610297	610223	25	4.0964e-05	Missense_variant	p.Trp364Cys
HA3	1092	G	C	610297	610223	5	8.193e-06	Missense_variant	p.Trp364Cys
HA3	1093	T	C	613320	613257	54	8.8045e-05	Missense_variant	p.Tyr365His
HA3	1093	T	G	613320	613257	5	8.152e-06	Missense_variant	p.Tyr365Asp
HA3	1093	T	A	613320	613257	4	6.522e-06	Missense_variant	p.Tyr365Asn
HA3	1094	A	G	610877	610837	29	4.7473e-05	Missense_variant	p.Tyr365Cys
HA3	1094	A	T	610877	610837	7	1.1459e-05	Missense_variant	p.Tyr365Phe
HA3	1094	A	C	610877	610837	4	6.548e-06	Missense_variant	p.Tyr365Ser
HA3	1095	T	C	613172	613124	25	4.0772e-05	Synonymous_variant	p.Tyr365Tyr
HA3	1095	T	G	613172	613124	20	3.2617e-05	Stop_gained	p.Tyr365*
HA3	1095	T	A	613172	613124	3	4.893e-06	Stop_gained	p.Tyr365*
HA3	1096	G	T	608207	608130	38	6.2479e-05	Missense_variant	p.Gly366Cys
HA3	1096	G	A	608207	608130	30	4.9325e-05	Missense_variant	p.Gly366Ser
HA3	1096	G	C	608207	608130	9	1.4798e-05	Missense_variant	p.Gly366Arg
HA3	1097	G	A	610115	609992	68	0.000111454	Missense_variant	p.Gly366Asp
HA3	1097	G	T	610115	609992	43	7.0479e-05	Missense_variant	p.Gly366Val
HA3	1097	G	C	610115	609992	12	1.9668e-05	Missense_variant	p.Gly366Ala
HA3	1098	T	C	612834	612802	21	3.4267e-05	Synonymous_variant	p.Gly366Gly
HA3	1098	T	G	612834	612802	9	1.4686e-05	Synonymous_variant	p.Gly366Gly
HA3	1098	T	A	612834	612802	2	3.264e-06	Synonymous_variant	p.Gly366Gly
HA3	1099	T	C	613771	613682	80	0.000130342	Missense_variant	p.Tyr367His
HA3	1099	T	A	613771	613682	8	1.3034e-05	Missense_variant	p.Tyr367Asn
HA3	1099	T	G	613771	613682	1	1.629e-06	Missense_variant	p.Tyr367Asp
HA3	1100	A	G	613621	613564	38	6.1927e-05	Missense_variant	p.Tyr367Cys
HA3	1100	A	T	613621	613564	19	3.0964e-05	Missense_variant	p.Tyr367Phe
HA3	1101	T	C	610581	610503	64	0.000104818	Synonymous_variant	p.Tyr367Tyr
HA3	1101	T	G	610581	610503	9	1.474e-05	Stop_gained	p.Tyr367*
HA3	1101	T	A	610581	610503	5	8.189e-06	Stop_gained	p.Tyr367*
HA3	1102	C	T	611692	611618	67	0.000109532	Missense_variant	p.His368Tyr
HA3	1102	C	A	611692	611618	6	9.809e-06	Missense_variant	p.His368Asn
HA3	1102	C	G	611692	611618	1	1.635e-06	Missense_variant	p.His368Asp
HA3	1103	A	G	613605	613557	30	4.8891e-05	Missense_variant	p.His368Arg
HA3	1103	A	T	613605	613557	14	2.2816e-05	Missense_variant	p.His368Leu
HA3	1103	A	C	613605	613557	4	6.519e-06	Missense_variant	p.His368Pro
HA3	1104	T	C	610974	610890	68	0.000111298	Synonymous_variant	p.His368His
HA3	1104	T	G	610974	610890	10	1.6367e-05	Missense_variant	p.His368Gln
HA3	1104	T	A	610974	610890	6	9.82e-06	Missense_variant	p.His368Gln
HA3	1105	C	T	612118	612062	45	7.3515e-05	Missense_variant	p.His369Tyr
HA3	1105	C	A	612118	612062	9	1.4703e-05	Missense_variant	p.His369Asn
HA3	1105	C	G	612118	612062	2	3.267e-06	Missense_variant	p.His369Asp
HA3	1106	A	G	613337	613296	33	5.3804e-05	Missense_variant	p.His369Arg
HA3	1106	A	T	613337	613296	5	8.152e-06	Missense_variant	p.His369Leu
HA3	1106	A	C	613337	613296	3	4.891e-06	Missense_variant	p.His369Pro
HA3	1107	T	C	611740	611662	69	0.000112793	Synonymous_variant	p.His369His
HA3	1107	T	A	611740	611662	5	8.173e-06	Missense_variant	p.His369Gln
HA3	1107	T	G	611740	611662	4	6.539e-06	Missense_variant	p.His369Gln
HA3	1108	C	T	613510	613474	31	5.0529e-05	Stop_gained	p.Gln370*
HA3	1108	C	A	613510	613474	5	8.15e-06	Missense_variant	p.Gln370Lys
HA3	1109	A	G	613693	613635	40	6.5179e-05	Missense_variant	p.Gln370Arg
HA3	1109	A	T	613693	613635	18	2.9331e-05	Missense_variant	p.Gln370Leu
HA3	1110	G	A	612457	612323	79	0.000128989	Synonymous_variant	p.Gln370Gln
HA3	1110	G	T	612457	612323	42	6.8576e-05	Missense_variant	p.Gln370His
HA3	1110	G	C	612457	612323	13	2.1226e-05	Missense_variant	p.Gln370His
HA3	1111	A	G	613645	613572	56	9.1258e-05	Missense_variant	p.Asn371Asp
HA3	1111	A	T	613645	613572	11	1.7926e-05	Missense_variant	p.Asn371Tyr
HA3	1111	A	C	613645	613572	6	9.778e-06	Missense_variant	p.Asn371His
HA3	1112	A	G	610913	610855	26	4.2559e-05	Missense_variant	p.Asn371Ser
HA3	1112	A	C	610913	610855	21	3.4375e-05	Missense_variant	p.Asn371Thr
HA3	1112	A	T	610913	610855	11	1.8006e-05	Missense_variant	p.Asn371Ile
HA3	1113	T	C	612560	612505	45	7.3462e-05	Synonymous_variant	p.Asn371Asn
HA3	1113	T	G	612560	612505	8	1.306e-05	Missense_variant	p.Asn371Lys
HA3	1113	T	A	612560	612505	2	3.265e-06	Missense_variant	p.Asn371Lys
HA3	1114	G	T	613024	612960	31	5.0569e-05	Stop_gained	p.Glu372*
HA3	1114	G	A	613024	612960	27	4.4044e-05	Missense_variant	p.Glu372Lys
HA3	1114	G	C	613024	612960	6	9.788e-06	Missense_variant	p.Glu372Gln
HA3	1115	A	G	613548	613501	25	4.0747e-05	Missense_variant	p.Glu372Gly
HA3	1115	A	T	613548	613501	17	2.7708e-05	Missense_variant	p.Glu372Val
HA3	1115	A	C	613548	613501	5	8.149e-06	Missense_variant	p.Glu372Ala
HA3	1116	A	G	613867	613791	49	7.9822e-05	Synonymous_variant	p.Glu372Glu
HA3	1116	A	T	613867	613791	23	3.7467e-05	Missense_variant	p.Glu372Asp
HA3	1116	A	C	613867	613791	4	6.516e-06	Missense_variant	p.Glu372Asp
HA3	1117	C	T	613784	613680	89	0.000145002	Stop_gained	p.Gln373*
HA3	1117	C	A	613784	613680	15	2.4439e-05	Missense_variant	p.Gln373Lys
HA3	1118	A	G	613617	613514	81	0.000132004	Missense_variant	p.Gln373Arg
HA3	1118	A	T	613617	613514	15	2.4445e-05	Missense_variant	p.Gln373Leu
HA3	1118	A	C	613617	613514	7	1.1408e-05	Missense_variant	p.Gln373Pro
HA3	1119	G	A	613571	613449	88	0.000143423	Synonymous_variant	p.Gln373Gln
HA3	1119	G	T	613571	613449	26	4.2375e-05	Missense_variant	p.Gln373His
HA3	1119	G	C	613571	613449	8	1.3038e-05	Missense_variant	p.Gln373His
HA3	1120	G	A	612942	612891	26	4.2418e-05	Missense_variant	p.Gly374Arg
HA3	1120	G	T	612942	612891	19	3.0998e-05	Stop_gained	p.Gly374*
HA3	1120	G	C	612942	612891	6	9.789e-06	Missense_variant	p.Gly374Arg
HA3	1121	G	A	614002	613959	25	4.0716e-05	Missense_variant	p.Gly374Glu
HA3	1121	G	T	614002	613959	12	1.9544e-05	Missense_variant	p.Gly374Val
HA3	1121	G	C	614002	613959	6	9.772e-06	Missense_variant	p.Gly374Ala
HA3	1122	A	G	613738	613660	56	9.1244e-05	Synonymous_variant	p.Gly374Gly
HA3	1122	A	T	613738	613660	19	3.0958e-05	Synonymous_variant	p.Gly374Gly
HA3	1122	A	C	613738	613660	3	4.888e-06	Synonymous_variant	p.Gly374Gly
HA3	1123	T	C	612152	612081	59	9.6381e-05	Missense_variant	p.Ser375Pro
HA3	1123	T	A	612152	612081	10	1.6336e-05	Missense_variant	p.Ser375Thr
HA3	1123	T	G	612152	612081	2	3.267e-06	Missense_variant	p.Ser375Ala
HA3	1124	C	T	613823	613782	37	6.0278e-05	Missense_variant	p.Ser375Leu
HA3	1124	C	A	613823	613782	3	4.887e-06	Stop_gained	p.Ser375*
HA3	1124	C	G	613823	613782	1	1.629e-06	Stop_gained	p.Ser375*
HA3	1125	A	G	613628	613491	110	0.000179262	Synonymous_variant	p.Ser375Ser
HA3	1125	A	T	613628	613491	14	2.2815e-05	Synonymous_variant	p.Ser375Ser
HA3	1125	A	C	613628	613491	13	2.1185e-05	Synonymous_variant	p.Ser375Ser
HA3	1126	G	T	613563	613431	79	0.000128756	Missense_variant	p.Gly376Cys
HA3	1126	G	A	613563	613431	47	7.6602e-05	Missense_variant	p.Gly376Ser
HA3	1126	G	C	613563	613431	6	9.779e-06	Missense_variant	p.Gly376Arg
HA3	1127	G	A	613411	613288	91	0.000148351	Missense_variant	p.Gly376Asp
HA3	1127	G	T	613411	613288	18	2.9344e-05	Missense_variant	p.Gly376Val
HA3	1127	G	C	613411	613288	14	2.2823e-05	Missense_variant	p.Gly376Ala
HA3	1128	C	T	611002	610953	33	5.401e-05	Synonymous_variant	p.Gly376Gly
HA3	1128	C	A	611002	610953	15	2.455e-05	Synonymous_variant	p.Gly376Gly
HA3	1128	C	G	611002	610953	1	1.637e-06	Synonymous_variant	p.Gly376Gly
HA3	1129	T	C	613467	613404	56	9.1284e-05	Missense_variant	p.Tyr377His
HA3	1129	T	A	613467	613404	4	6.52e-06	Missense_variant	p.Tyr377Asn
HA3	1129	T	G	613467	613404	3	4.89e-06	Missense_variant	p.Tyr377Asp
HA3	1130	A	G	613563	613516	31	5.0525e-05	Missense_variant	p.Tyr377Cys
HA3	1130	A	T	613563	613516	8	1.3039e-05	Missense_variant	p.Tyr377Phe
HA3	1130	A	C	613563	613516	8	1.3039e-05	Missense_variant	p.Tyr377Ser
HA3	1131	T	C	612543	612472	35	5.7139e-05	Synonymous_variant	p.Tyr377Tyr
HA3	1131	T	G	612543	612472	25	4.0813e-05	Stop_gained	p.Tyr377*
HA3	1131	T	A	612543	612472	11	1.7958e-05	Stop_gained	p.Tyr377*
HA3	1132	G	A	613470	613363	69	0.000112475	Missense_variant	p.Ala378Thr
HA3	1132	G	T	613470	613363	29	4.7272e-05	Missense_variant	p.Ala378Ser
HA3	1132	G	C	613470	613363	9	1.4671e-05	Missense_variant	p.Ala378Pro
HA3	1133	C	T	613797	613706	88	0.00014337	Missense_variant	p.Ala378Val
HA3	1133	C	A	613797	613706	2	3.258e-06	Missense_variant	p.Ala378Glu
HA3	1133	C	G	613797	613706	1	1.629e-06	Missense_variant	p.Ala378Gly
HA3	1134	A	G	613842	613769	56	9.1229e-05	Synonymous_variant	p.Ala378Ala
HA3	1134	A	T	613842	613769	14	2.2807e-05	Synonymous_variant	p.Ala378Ala
HA3	1134	A	C	613842	613769	3	4.887e-06	Synonymous_variant	p.Ala378Ala
HA3	1135	G	A	613798	613695	46	7.4943e-05	Missense_variant	p.Ala379Thr
HA3	1135	G	T	613798	613695	45	7.3314e-05	Missense_variant	p.Ala379Ser
HA3	1135	G	C	613798	613695	12	1.955e-05	Missense_variant	p.Ala379Pro
HA3	1136	C	T	613704	613602	95	0.000154798	Missense_variant	p.Ala379Val
HA3	1136	C	A	613704	613602	5	8.147e-06	Missense_variant	p.Ala379Glu
HA3	1136	C	G	613704	613602	2	3.259e-06	Missense_variant	p.Ala379Gly
HA3	1137	G	A	612159	612084	41	6.6976e-05	Synonymous_variant	p.Ala379Ala
HA3	1137	G	T	612159	612084	28	4.574e-05	Synonymous_variant	p.Ala379Ala
HA3	1137	G	C	612159	612084	6	9.801e-06	Synonymous_variant	p.Ala379Ala
HA3	1138	G	A	613001	612892	86	0.000140293	Missense_variant	p.Asp380Asn
HA3	1138	G	T	613001	612892	22	3.5889e-05	Missense_variant	p.Asp380Tyr
HA3	1138	G	C	613001	612892	1	1.631e-06	Missense_variant	p.Asp380His
HA3	1139	A	G	613810	613737	41	6.6796e-05	Missense_variant	p.Asp380Gly
HA3	1139	A	T	613810	613737	21	3.4213e-05	Missense_variant	p.Asp380Val
HA3	1139	A	C	613810	613737	11	1.7921e-05	Missense_variant	p.Asp380Ala
HA3	1140	T	C	609174	609072	69	0.000113268	Synonymous_variant	p.Asp380Asp
HA3	1140	T	A	609174	609072	28	4.5964e-05	Missense_variant	p.Asp380Glu
HA3	1140	T	G	609174	609072	5	8.208e-06	Missense_variant	p.Asp380Glu
HA3	1141	C	A	613028	612360	618	0.00100811	Missense_variant	p.Gln381Lys
HA3	1141	C	T	613028	612360	47	7.6669e-05	Stop_gained	p.Gln381*
HA3	1141	C	G	613028	612360	3	4.894e-06	Missense_variant	p.Gln381Glu
HA3	1142	A	G	612560	612527	29	4.7342e-05	Missense_variant	p.Gln381Arg
HA3	1142	A	T	612560	612527	4	6.53e-06	Missense_variant	p.Gln381Leu
HA3	1143	A	G	613680	613638	30	4.8885e-05	Synonymous_variant	p.Gln381Gln
HA3	1143	A	T	613680	613638	11	1.7925e-05	Missense_variant	p.Gln381His
HA3	1143	A	C	613680	613638	1	1.63e-06	Missense_variant	p.Gln381His
HA3	1144	A	G	613704	613656	40	6.5178e-05	Missense_variant	p.Lys382Glu
HA3	1144	A	C	613704	613656	5	8.147e-06	Missense_variant	p.Lys382Gln
HA3	1144	A	T	613704	613656	3	4.888e-06	Stop_gained	p.Lys382*
HA3	1145	A	G	613640	613589	38	6.1926e-05	Missense_variant	p.Lys382Arg
HA3	1145	A	C	613640	613589	9	1.4667e-05	Missense_variant	p.Lys382Thr
HA3	1145	A	T	613640	613589	4	6.518e-06	Missense_variant	p.Lys382Ile
HA3	1146	A	G	613180	613132	29	4.7294e-05	Synonymous_variant	p.Lys382Lys
HA3	1146	A	T	613180	613132	17	2.7724e-05	Missense_variant	p.Lys382Asn
HA3	1146	A	C	613180	613132	2	3.262e-06	Missense_variant	p.Lys382Asn
HA3	1147	A	G	613857	613752	91	0.000148243	Missense_variant	p.Ser383Gly
HA3	1147	A	T	613857	613752	12	1.9549e-05	Missense_variant	p.Ser383Cys
HA3	1147	A	C	613857	613752	2	3.258e-06	Missense_variant	p.Ser383Arg
HA3	1148	G	A	613926	613776	100	0.000162886	Missense_variant	p.Ser383Asn
HA3	1148	G	T	613926	613776	36	5.8639e-05	Missense_variant	p.Ser383Ile
HA3	1148	G	C	613926	613776	14	2.2804e-05	Missense_variant	p.Ser383Thr
HA3	1149	C	T	614394	614338	46	7.4871e-05	Synonymous_variant	p.Ser383Ser
HA3	1149	C	A	614394	614338	8	1.3021e-05	Missense_variant	p.Ser383Arg
HA3	1149	C	G	614394	614338	2	3.255e-06	Missense_variant	p.Ser383Arg
HA3	1150	A	G	614210	614145	49	7.9777e-05	Missense_variant	p.Thr384Ala
HA3	1150	A	T	614210	614145	10	1.6281e-05	Missense_variant	p.Thr384Ser
HA3	1150	A	C	614210	614145	6	9.769e-06	Missense_variant	p.Thr384Pro
HA3	1151	C	T	614434	614376	55	8.9513e-05	Missense_variant	p.Thr384Ile
HA3	1151	C	A	614434	614376	3	4.883e-06	Missense_variant	p.Thr384Lys
HA3	1152	A	G	614281	614244	23	3.7442e-05	Synonymous_variant	p.Thr384Thr
HA3	1152	A	T	614281	614244	8	1.3023e-05	Synonymous_variant	p.Thr384Thr
HA3	1152	A	C	614281	614244	6	9.768e-06	Synonymous_variant	p.Thr384Thr
HA3	1153	C	T	614137	614052	52	8.4672e-05	Stop_gained	p.Gln385*
HA3	1153	C	A	614137	614052	33	5.3734e-05	Missense_variant	p.Gln385Lys
HA3	1154	A	G	613822	613791	18	2.9324e-05	Missense_variant	p.Gln385Arg
HA3	1154	A	T	613822	613791	7	1.1404e-05	Missense_variant	p.Gln385Leu
HA3	1154	A	C	613822	613791	6	9.775e-06	Missense_variant	p.Gln385Pro
HA3	1155	A	G	611558	611483	38	6.2136e-05	Synonymous_variant	p.Gln385Gln
HA3	1155	A	C	611558	611483	33	5.3961e-05	Missense_variant	p.Gln385His
HA3	1155	A	T	611558	611483	4	6.541e-06	Missense_variant	p.Gln385His
HA3	1156	A	G	604864	604780	42	6.9437e-05	Missense_variant	p.Asn386Asp
HA3	1156	A	C	604864	604780	29	4.7945e-05	Missense_variant	p.Asn386His
HA3	1156	A	T	604864	604780	13	2.1492e-05	Missense_variant	p.Asn386Tyr
HA3	1157	A	C	568224	567933	231	0.00040653	Missense_variant	p.Asn386Thr
HA3	1157	A	G	568224	567933	32	5.6316e-05	Missense_variant	p.Asn386Ser
HA3	1157	A	T	568224	567933	28	4.9276e-05	Missense_variant	p.Asn386Ile
HA3	1158	T	C	609947	609897	31	5.0824e-05	Synonymous_variant	p.Asn386Asn
HA3	1158	T	G	609947	609897	11	1.8034e-05	Missense_variant	p.Asn386Lys
HA3	1158	T	A	609947	609897	8	1.3116e-05	Missense_variant	p.Asn386Lys
HA3	1159	G	A	611557	611465	32	5.2325e-05	Missense_variant	p.Ala387Thr
HA3	1159	G	C	611557	611465	31	5.069e-05	Missense_variant	p.Ala387Pro
HA3	1159	G	T	611557	611465	29	4.742e-05	Missense_variant	p.Ala387Ser
HA3	1160	C	T	613727	613467	247	0.000402459	Missense_variant	p.Ala387Val
HA3	1160	C	G	613727	613467	7	1.1406e-05	Missense_variant	p.Ala387Gly
HA3	1160	C	A	613727	613467	6	9.776e-06	Missense_variant	p.Ala387Asp
HA3	1161	C	T	614223	614165	53	8.6288e-05	Synonymous_variant	p.Ala387Ala
HA3	1161	C	A	614223	614165	5	8.14e-06	Synonymous_variant	p.Ala387Ala
HA3	1162	A	G	614533	614459	35	5.6954e-05	Missense_variant	p.Ile388Val
HA3	1162	A	T	614533	614459	28	4.5563e-05	Missense_variant	p.Ile388Phe
HA3	1162	A	C	614533	614459	11	1.79e-05	Missense_variant	p.Ile388Leu
HA3	1163	T	C	614174	614116	39	6.35e-05	Missense_variant	p.Ile388Thr
HA3	1163	T	G	614174	614116	17	2.7679e-05	Missense_variant	p.Ile388Ser
HA3	1163	T	A	614174	614116	2	3.256e-06	Missense_variant	p.Ile388Asn
HA3	1164	T	C	614029	613977	41	6.6772e-05	Synonymous_variant	p.Ile388Ile
HA3	1164	T	A	614029	613977	8	1.3029e-05	Synonymous_variant	p.Ile388Ile
HA3	1164	T	G	614029	613977	3	4.886e-06	Missense_variant	p.Ile388Met
HA3	1165	A	G	614507	614457	30	4.882e-05	Missense_variant	p.Asn389Asp
HA3	1165	A	T	614507	614457	17	2.7664e-05	Missense_variant	p.Asn389Tyr
HA3	1165	A	C	614507	614457	3	4.882e-06	Missense_variant	p.Asn389His
HA3	1166	A	G	613938	613902	19	3.0948e-05	Missense_variant	p.Asn389Ser
HA3	1166	A	T	613938	613902	13	2.1175e-05	Missense_variant	p.Asn389Ile
HA3	1166	A	C	613938	613902	4	6.515e-06	Missense_variant	p.Asn389Thr
HA3	1167	C	T	614603	614513	79	0.000128538	Synonymous_variant	p.Asn389Asn
HA3	1167	C	G	614603	614513	8	1.3017e-05	Missense_variant	p.Asn389Lys
HA3	1167	C	A	614603	614513	3	4.881e-06	Missense_variant	p.Asn389Lys
HA3	1168	G	A	614247	614126	69	0.000112333	Missense_variant	p.Gly390Arg
HA3	1168	G	C	614247	614126	29	4.7212e-05	Missense_variant	p.Gly390Arg
HA3	1168	G	T	614247	614126	23	3.7444e-05	Missense_variant	p.Gly390Trp
HA3	1169	G	A	613628	613575	33	5.3779e-05	Missense_variant	p.Gly390Glu
HA3	1169	G	T	613628	613575	15	2.4445e-05	Missense_variant	p.Gly390Val
HA3	1169	G	C	613628	613575	5	8.148e-06	Missense_variant	p.Gly390Ala
HA3	1170	G	A	613977	613910	53	8.6322e-05	Synonymous_variant	p.Gly390Gly
HA3	1170	G	T	613977	613910	9	1.4659e-05	Synonymous_variant	p.Gly390Gly
HA3	1170	G	C	613977	613910	5	8.144e-06	Synonymous_variant	p.Gly390Gly
HA3	1171	A	G	614570	614524	34	5.5323e-05	Missense_variant	p.Ile391Val
HA3	1171	A	T	614570	614524	11	1.7899e-05	Missense_variant	p.Ile391Phe
HA3	1171	A	C	614570	614524	1	1.627e-06	Missense_variant	p.Ile391Leu
HA3	1172	T	C	614278	614231	30	4.8838e-05	Missense_variant	p.Ile391Thr
HA3	1172	T	G	614278	614231	9	1.4651e-05	Missense_variant	p.Ile391Ser
HA3	1172	T	A	614278	614231	8	1.3023e-05	Missense_variant	p.Ile391Asn
HA3	1173	T	C	614433	614380	50	8.1376e-05	Synonymous_variant	p.Ile391Ile
HA3	1173	T	G	614433	614380	2	3.255e-06	Missense_variant	p.Ile391Met
HA3	1173	T	A	614433	614380	1	1.628e-06	Synonymous_variant	p.Ile391Ile
HA3	1174	A	G	614462	614325	118	0.000192038	Missense_variant	p.Thr392Ala
HA3	1174	A	T	614462	614325	18	2.9294e-05	Missense_variant	p.Thr392Ser
HA3	1174	A	C	614462	614325	1	1.627e-06	Missense_variant	p.Thr392Pro
HA3	1175	C	T	614541	614474	39	6.3462e-05	Missense_variant	p.Thr392Ile
HA3	1175	C	A	614541	614474	26	4.2308e-05	Missense_variant	p.Thr392Lys
HA3	1175	C	G	614541	614474	2	3.254e-06	Missense_variant	p.Thr392Arg
HA3	1176	A	G	614228	614160	46	7.4891e-05	Synonymous_variant	p.Thr392Thr
HA3	1176	A	T	614228	614160	20	3.2561e-05	Synonymous_variant	p.Thr392Thr
HA3	1176	A	C	614228	614160	2	3.256e-06	Synonymous_variant	p.Thr392Thr
HA3	1177	A	G	611856	611813	25	4.0859e-05	Missense_variant	p.Asn393Asp
HA3	1177	A	C	611856	611813	11	1.7978e-05	Missense_variant	p.Asn393His
HA3	1177	A	T	611856	611813	7	1.1441e-05	Missense_variant	p.Asn393Tyr
HA3	1178	A	G	610333	610235	36	5.8984e-05	Missense_variant	p.Asn393Ser
HA3	1178	A	C	610333	610235	35	5.7346e-05	Missense_variant	p.Asn393Thr
HA3	1178	A	T	610333	610235	27	4.4238e-05	Missense_variant	p.Asn393Ile
HA3	1179	C	T	614659	614624	28	4.5554e-05	Synonymous_variant	p.Asn393Asn
HA3	1179	C	A	614659	614624	5	8.135e-06	Missense_variant	p.Asn393Lys
HA3	1179	C	G	614659	614624	2	3.254e-06	Missense_variant	p.Asn393Lys
HA3	1180	A	G	605360	605312	18	2.9734e-05	Missense_variant	p.Lys394Glu
HA3	1180	A	C	605360	605312	17	2.8082e-05	Missense_variant	p.Lys394Gln
HA3	1180	A	T	605360	605312	13	2.1475e-05	Stop_gained	p.Lys394*
HA3	1181	A	G	599428	599327	45	7.5072e-05	Missense_variant	p.Lys394Arg
HA3	1181	A	C	599428	599327	43	7.1735e-05	Missense_variant	p.Lys394Thr
HA3	1181	A	T	599428	599327	13	2.1687e-05	Missense_variant	p.Lys394Met
HA3	1182	G	A	613147	613013	81	0.000132105	Synonymous_variant	p.Lys394Lys
HA3	1182	G	C	613147	613013	27	4.4035e-05	Missense_variant	p.Lys394Asn
HA3	1182	G	T	613147	613013	26	4.2404e-05	Missense_variant	p.Lys394Asn
HA3	1183	G	A	612279	612202	50	8.1662e-05	Missense_variant	p.Val395Met
HA3	1183	G	T	612279	612202	19	3.1032e-05	Missense_variant	p.Val395Leu
HA3	1183	G	C	612279	612202	8	1.3066e-05	Missense_variant	p.Val395Leu
HA3	1184	T	C	613978	613918	36	5.8634e-05	Missense_variant	p.Val395Ala
HA3	1184	T	G	613978	613918	15	2.4431e-05	Missense_variant	p.Val395Gly
HA3	1184	T	A	613978	613918	9	1.4659e-05	Missense_variant	p.Val395Glu
HA3	1185	G	A	614294	614231	33	5.372e-05	Synonymous_variant	p.Val395Val
HA3	1185	G	T	614294	614231	28	4.5581e-05	Synonymous_variant	p.Val395Val
HA3	1185	G	C	614294	614231	2	3.256e-06	Synonymous_variant	p.Val395Val
HA3	1186	A	G	614465	614419	33	5.3705e-05	Missense_variant	p.Asn396Asp
HA3	1186	A	T	614465	614419	8	1.3019e-05	Missense_variant	p.Asn396Tyr
HA3	1186	A	C	614465	614419	5	8.137e-06	Missense_variant	p.Asn396His
HA3	1187	A	T	614264	614161	49	7.977e-05	Missense_variant	p.Asn396Ile
HA3	1187	A	G	614264	614161	48	7.8142e-05	Missense_variant	p.Asn396Ser
HA3	1187	A	C	614264	614161	6	9.768e-06	Missense_variant	p.Asn396Thr
HA3	1188	C	T	614493	614423	57	9.2759e-05	Synonymous_variant	p.Asn396Asn
HA3	1188	C	A	614493	614423	10	1.6274e-05	Missense_variant	p.Asn396Lys
HA3	1188	C	G	614493	614423	3	4.882e-06	Missense_variant	p.Asn396Lys
HA3	1189	T	C	614088	614028	48	7.8165e-05	Missense_variant	p.Ser397Pro
HA3	1189	T	G	614088	614028	6	9.771e-06	Missense_variant	p.Ser397Ala
HA3	1189	T	A	614088	614028	6	9.771e-06	Missense_variant	p.Ser397Thr
HA3	1190	C	T	613655	613611	36	5.8665e-05	Missense_variant	p.Ser397Phe
HA3	1190	C	A	613655	613611	7	1.1407e-05	Missense_variant	p.Ser397Tyr
HA3	1190	C	G	613655	613611	1	1.63e-06	Missense_variant	p.Ser397Cys
HA3	1191	T	C	614079	613981	69	0.000112363	Synonymous_variant	p.Ser397Ser
HA3	1191	T	G	614079	613981	24	3.9083e-05	Synonymous_variant	p.Ser397Ser
HA3	1191	T	A	614079	613981	5	8.142e-06	Synonymous_variant	p.Ser397Ser
HA3	1192	G	A	614338	614261	44	7.1622e-05	Missense_variant	p.Val398Ile
HA3	1192	G	C	614338	614261	18	2.93e-05	Missense_variant	p.Val398Leu
HA3	1192	G	T	614338	614261	15	2.4417e-05	Missense_variant	p.Val398Phe
HA3	1193	T	C	614451	614381	49	7.9746e-05	Missense_variant	p.Val398Ala
HA3	1193	T	G	614451	614381	19	3.0922e-05	Missense_variant	p.Val398Gly
HA3	1193	T	A	614451	614381	2	3.255e-06	Missense_variant	p.Val398Asp
HA3	1194	T	C	614550	614496	45	7.3224e-05	Synonymous_variant	p.Val398Val
HA3	1194	T	A	614550	614496	6	9.763e-06	Synonymous_variant	p.Val398Val
HA3	1194	T	G	614550	614496	3	4.882e-06	Synonymous_variant	p.Val398Val
HA3	1195	A	G	614546	614470	53	8.6243e-05	Missense_variant	p.Ile399Val
HA3	1195	A	T	614546	614470	17	2.7663e-05	Missense_variant	p.Ile399Phe
HA3	1195	A	C	614546	614470	6	9.763e-06	Missense_variant	p.Ile399Leu
HA3	1196	T	C	614604	614567	34	5.532e-05	Missense_variant	p.Ile399Thr
HA3	1196	T	G	614604	614567	2	3.254e-06	Missense_variant	p.Ile399Ser
HA3	1196	T	A	614604	614567	1	1.627e-06	Missense_variant	p.Ile399Asn
HA3	1197	C	T	614379	614305	63	0.000102543	Synonymous_variant	p.Ile399Ile
HA3	1197	C	A	614379	614305	9	1.4649e-05	Synonymous_variant	p.Ile399Ile
HA3	1197	C	G	614379	614305	2	3.255e-06	Missense_variant	p.Ile399Met
HA3	1198	G	A	614537	614467	38	6.1835e-05	Missense_variant	p.Glu400Lys
HA3	1198	G	T	614537	614467	24	3.9054e-05	Stop_gained	p.Glu400*
HA3	1198	G	C	614537	614467	8	1.3018e-05	Missense_variant	p.Glu400Gln
HA3	1199	A	G	614521	614469	40	6.5091e-05	Missense_variant	p.Glu400Gly
HA3	1199	A	T	614521	614469	8	1.3018e-05	Missense_variant	p.Glu400Val
HA3	1199	A	C	614521	614469	4	6.509e-06	Missense_variant	p.Glu400Ala
HA3	1200	G	A	614396	614156	227	0.000369469	Synonymous_variant	p.Glu400Glu
HA3	1200	G	T	614396	614156	11	1.7904e-05	Missense_variant	p.Glu400Asp
HA3	1200	G	C	614396	614156	2	3.255e-06	Missense_variant	p.Glu400Asp
HA3	1201	A	G	614264	614138	124	0.000201868	Missense_variant	p.Lys401Glu
HA3	1201	A	T	614264	614138	2	3.256e-06	Stop_gained	p.Lys401*
HA3	1202	A	G	614348	614298	41	6.6737e-05	Missense_variant	p.Lys401Arg
HA3	1202	A	T	614348	614298	5	8.139e-06	Missense_variant	p.Lys401Ile
HA3	1202	A	C	614348	614298	4	6.511e-06	Missense_variant	p.Lys401Thr
HA3	1203	A	G	614147	614094	39	6.3503e-05	Synonymous_variant	p.Lys401Lys
HA3	1203	A	T	614147	614094	11	1.7911e-05	Missense_variant	p.Lys401Asn
HA3	1203	A	C	614147	614094	3	4.885e-06	Missense_variant	p.Lys401Asn
HA3	1204	A	G	613657	613579	36	5.8665e-05	Missense_variant	p.Met402Val
HA3	1204	A	T	613657	613579	30	4.8887e-05	Missense_variant	p.Met402Leu
HA3	1204	A	C	613657	613579	12	1.9555e-05	Missense_variant	p.Met402Leu
HA3	1205	T	C	613971	613873	50	8.1437e-05	Missense_variant	p.Met402Thr
HA3	1205	T	G	613971	613873	38	6.1892e-05	Missense_variant	p.Met402Arg
HA3	1205	T	A	613971	613873	10	1.6287e-05	Missense_variant	p.Met402Lys
HA3	1206	G	A	614419	614359	31	5.0454e-05	Missense_variant	p.Met402Ile
HA3	1206	G	T	614419	614359	22	3.5806e-05	Missense_variant	p.Met402Ile
HA3	1206	G	C	614419	614359	7	1.1393e-05	Missense_variant	p.Met402Ile
HA3	1207	A	G	614476	614400	62	0.000100899	Missense_variant	p.Asn403Asp
HA3	1207	A	T	614476	614400	10	1.6274e-05	Missense_variant	p.Asn403Tyr
HA3	1207	A	C	614476	614400	4	6.51e-06	Missense_variant	p.Asn403His
HA3	1208	A	G	614225	614143	51	8.3031e-05	Missense_variant	p.Asn403Ser
HA3	1208	A	T	614225	614143	22	3.5817e-05	Missense_variant	p.Asn403Ile
HA3	1208	A	C	614225	614143	9	1.4653e-05	Missense_variant	p.Asn403Thr
HA3	1209	C	T	614516	614456	49	7.9738e-05	Synonymous_variant	p.Asn403Asn
HA3	1209	C	A	614516	614456	8	1.3018e-05	Missense_variant	p.Asn403Lys
HA3	1209	C	G	614516	614456	3	4.882e-06	Missense_variant	p.Asn403Lys
HA3	1210	A	G	614325	614298	18	2.93e-05	Missense_variant	p.Thr404Ala
HA3	1210	A	T	614325	614298	8	1.3022e-05	Missense_variant	p.Thr404Ser
HA3	1210	A	C	614325	614298	1	1.628e-06	Missense_variant	p.Thr404Pro
HA3	1211	C	T	614551	614485	55	8.9496e-05	Missense_variant	p.Thr404Ile
HA3	1211	C	A	614551	614485	10	1.6272e-05	Missense_variant	p.Thr404Asn
HA3	1211	C	G	614551	614485	1	1.627e-06	Missense_variant	p.Thr404Ser
HA3	1212	T	C	613212	613116	85	0.000138614	Synonymous_variant	p.Thr404Thr
HA3	1212	T	A	613212	613116	7	1.1415e-05	Synonymous_variant	p.Thr404Thr
HA3	1212	T	G	613212	613116	4	6.523e-06	Synonymous_variant	p.Thr404Thr
HA3	1213	C	T	614485	614413	54	8.7878e-05	Stop_gained	p.Gln405*
HA3	1213	C	A	614485	614413	17	2.7665e-05	Missense_variant	p.Gln405Lys
HA3	1213	C	G	614485	614413	1	1.627e-06	Missense_variant	p.Gln405Glu
HA3	1214	A	G	614440	614396	24	3.906e-05	Missense_variant	p.Gln405Arg
HA3	1214	A	T	614440	614396	17	2.7667e-05	Missense_variant	p.Gln405Leu
HA3	1214	A	C	614440	614396	3	4.882e-06	Missense_variant	p.Gln405Pro
HA3	1215	A	G	613769	613700	33	5.3766e-05	Synonymous_variant	p.Gln405Gln
HA3	1215	A	T	613769	613700	25	4.0732e-05	Missense_variant	p.Gln405His
HA3	1215	A	C	613769	613700	11	1.7922e-05	Missense_variant	p.Gln405His
HA3	1216	T	C	611583	611531	35	5.7229e-05	Missense_variant	p.Phe406Leu
HA3	1216	T	G	611583	611531	14	2.2891e-05	Missense_variant	p.Phe406Val
HA3	1216	T	A	611583	611531	3	4.905e-06	Missense_variant	p.Phe406Ile
HA3	1217	T	C	614068	613990	74	0.000120508	Missense_variant	p.Phe406Ser
HA3	1217	T	G	614068	613990	4	6.514e-06	Missense_variant	p.Phe406Cys
HA3	1218	C	T	614525	614495	28	4.5564e-05	Synonymous_variant	p.Phe406Phe
HA3	1218	C	G	614525	614495	1	1.627e-06	Missense_variant	p.Phe406Leu
HA3	1218	C	A	614525	614495	1	1.627e-06	Missense_variant	p.Phe406Leu
HA3	1219	A	G	614453	614419	22	3.5804e-05	Missense_variant	p.Thr407Ala
HA3	1219	A	T	614453	614419	10	1.6275e-05	Missense_variant	p.Thr407Ser
HA3	1219	A	C	614453	614419	2	3.255e-06	Missense_variant	p.Thr407Pro
HA3	1220	C	T	614451	614385	65	0.000105785	Missense_variant	p.Thr407Ile
HA3	1220	C	A	614451	614385	1	1.627e-06	Missense_variant	p.Thr407Lys
HA3	1221	A	G	614277	614203	39	6.3489e-05	Synonymous_variant	p.Thr407Thr
HA3	1221	A	T	614277	614203	27	4.3954e-05	Synonymous_variant	p.Thr407Thr
HA3	1221	A	C	614277	614203	8	1.3023e-05	Synonymous_variant	p.Thr407Thr
HA3	1222	G	A	614587	614464	85	0.000138304	Missense_variant	p.Ala408Thr
HA3	1222	G	T	614587	614464	26	4.2305e-05	Missense_variant	p.Ala408Ser
HA3	1222	G	C	614587	614464	12	1.9525e-05	Missense_variant	p.Ala408Pro
HA3	1223	C	T	614532	614455	47	7.6481e-05	Missense_variant	p.Ala408Val
HA3	1223	C	A	614532	614455	30	4.8818e-05	Missense_variant	p.Ala408Asp
HA3	1224	T	C	613981	613844	82	0.000133555	Synonymous_variant	p.Ala408Ala
HA3	1224	T	G	613981	613844	44	7.1663e-05	Synonymous_variant	p.Ala408Ala
HA3	1224	T	A	613981	613844	11	1.7916e-05	Synonymous_variant	p.Ala408Ala
HA3	1225	G	A	614432	614323	51	8.3003e-05	Missense_variant	p.Val409Met
HA3	1225	G	C	614432	614323	31	5.0453e-05	Missense_variant	p.Val409Leu
HA3	1225	G	T	614432	614323	27	4.3943e-05	Missense_variant	p.Val409Leu
HA3	1226	T	G	604251	604167	50	8.2747e-05	Missense_variant	p.Val409Gly
HA3	1226	T	C	604251	604167	30	4.9648e-05	Missense_variant	p.Val409Ala
HA3	1226	T	A	604251	604167	4	6.62e-06	Missense_variant	p.Val409Glu
HA3	1227	G	A	614517	614447	34	5.5328e-05	Synonymous_variant	p.Val409Val
HA3	1227	G	T	614517	614447	31	5.0446e-05	Synonymous_variant	p.Val409Val
HA3	1227	G	C	614517	614447	5	8.136e-06	Synonymous_variant	p.Val409Val
HA3	1228	G	A	614560	614443	93	0.000151328	Missense_variant	p.Gly410Ser
HA3	1228	G	T	614560	614443	24	3.9052e-05	Missense_variant	p.Gly410Cys
HA3	1229	G	A	614487	614399	64	0.000104152	Missense_variant	p.Gly410Asp
HA3	1229	G	T	614487	614399	20	3.2547e-05	Missense_variant	p.Gly410Val
HA3	1229	G	C	614487	614399	4	6.509e-06	Missense_variant	p.Gly410Ala
HA3	1230	T	C	614211	614054	109	0.000177463	Synonymous_variant	p.Gly410Gly
HA3	1230	T	A	614211	614054	40	6.5124e-05	Synonymous_variant	p.Gly410Gly
HA3	1230	T	G	614211	614054	8	1.3025e-05	Synonymous_variant	p.Gly410Gly
HA3	1231	A	G	614276	614187	63	0.00010256	Missense_variant	p.Lys411Glu
HA3	1231	A	T	614276	614187	24	3.907e-05	Stop_gained	p.Lys411*
HA3	1231	A	C	614276	614187	2	3.256e-06	Missense_variant	p.Lys411Gln
HA3	1232	A	G	614406	614364	28	4.5572e-05	Missense_variant	p.Lys411Arg
HA3	1232	A	C	614406	614364	12	1.9531e-05	Missense_variant	p.Lys411Thr
HA3	1232	A	T	614406	614364	2	3.255e-06	Missense_variant	p.Lys411Ile
HA3	1233	A	G	614316	614250	55	8.953e-05	Synonymous_variant	p.Lys411Lys
HA3	1233	A	C	614316	614250	6	9.767e-06	Missense_variant	p.Lys411Asn
HA3	1233	A	T	614316	614250	5	8.139e-06	Missense_variant	p.Lys411Asn
HA3	1234	G	A	614434	614328	64	0.000104161	Missense_variant	p.Glu412Lys
HA3	1234	G	T	614434	614328	38	6.1846e-05	Stop_gained	p.Glu412*
HA3	1234	G	C	614434	614328	4	6.51e-06	Missense_variant	p.Glu412Gln
HA3	1235	A	G	614437	614395	28	4.557e-05	Missense_variant	p.Glu412Gly
HA3	1235	A	T	614437	614395	10	1.6275e-05	Missense_variant	p.Glu412Val
HA3	1235	A	C	614437	614395	4	6.51e-06	Missense_variant	p.Glu412Ala
HA3	1236	A	T	613937	613842	44	7.1669e-05	Missense_variant	p.Glu412Asp
HA3	1236	A	G	613937	613842	36	5.8638e-05	Synonymous_variant	p.Glu412Glu
HA3	1236	A	C	613937	613842	15	2.4432e-05	Missense_variant	p.Glu412Asp
HA3	1237	T	C	612586	612471	91	0.000148551	Missense_variant	p.Phe413Leu
HA3	1237	T	G	612586	612471	21	3.4281e-05	Missense_variant	p.Phe413Val
HA3	1237	T	A	612586	612471	3	4.897e-06	Missense_variant	p.Phe413Ile
HA3	1238	T	C	613675	613623	43	7.007e-05	Missense_variant	p.Phe413Ser
HA3	1238	T	A	613675	613623	7	1.1407e-05	Missense_variant	p.Phe413Tyr
HA3	1238	T	G	613675	613623	2	3.259e-06	Missense_variant	p.Phe413Cys
HA3	1239	C	T	614412	614377	33	5.371e-05	Synonymous_variant	p.Phe413Phe
HA3	1239	C	A	614412	614377	2	3.255e-06	Missense_variant	p.Phe413Leu
HA3	1240	A	G	614418	614357	44	7.1612e-05	Missense_variant	p.Asn414Asp
HA3	1240	A	T	614418	614357	16	2.6041e-05	Missense_variant	p.Asn414Tyr
HA3	1240	A	C	614418	614357	1	1.628e-06	Missense_variant	p.Asn414His
HA3	1241	A	G	614150	614045	95	0.000154685	Missense_variant	p.Asn414Ser
HA3	1241	A	T	614150	614045	9	1.4654e-05	Missense_variant	p.Asn414Ile
HA3	1241	A	C	614150	614045	1	1.628e-06	Missense_variant	p.Asn414Thr
HA3	1242	C	T	614502	614432	64	0.000104149	Synonymous_variant	p.Asn414Asn
HA3	1242	C	A	614502	614432	4	6.509e-06	Missense_variant	p.Asn414Lys
HA3	1242	C	G	614502	614432	2	3.255e-06	Missense_variant	p.Asn414Lys
HA3	1243	A	C	614498	614467	11	1.7901e-05	Missense_variant	p.Asn415His
HA3	1243	A	T	614498	614467	11	1.7901e-05	Missense_variant	p.Asn415Tyr
HA3	1243	A	G	614498	614467	9	1.4646e-05	Missense_variant	p.Asn415Asp
HA3	1244	A	G	614060	614020	28	4.5598e-05	Missense_variant	p.Asn415Ser
HA3	1244	A	T	614060	614020	12	1.9542e-05	Missense_variant	p.Asn415Ile
HA3	1245	C	T	614459	614333	97	0.000157862	Synonymous_variant	p.Asn415Asn
HA3	1245	C	A	614459	614333	29	4.7196e-05	Missense_variant	p.Asn415Lys
HA3	1246	T	C	613464	613424	35	5.7053e-05	Synonymous_variant	p.Leu416Leu
HA3	1246	T	G	613464	613424	4	6.52e-06	Missense_variant	p.Leu416Val
HA3	1246	T	A	613464	613424	1	1.63e-06	Missense_variant	p.Leu416Ile
HA3	1247	T	C	612862	612793	61	9.9533e-05	Missense_variant	p.Leu416Ser
HA3	1247	T	A	612862	612793	5	8.158e-06	Stop_gained	p.Leu416*
HA3	1247	T	G	612862	612793	3	4.895e-06	Stop_gained	p.Leu416*
HA3	1248	A	G	614184	614091	75	0.000122113	Synonymous_variant	p.Leu416Leu
HA3	1248	A	T	614184	614091	10	1.6282e-05	Missense_variant	p.Leu416Phe
HA3	1248	A	C	614184	614091	8	1.3025e-05	Missense_variant	p.Leu416Phe
HA3	1249	G	A	613472	613161	297	0.00048413	Missense_variant	p.Glu417Lys
HA3	1249	G	C	613472	613161	12	1.9561e-05	Missense_variant	p.Glu417Gln
HA3	1249	G	T	613472	613161	2	3.26e-06	Stop_gained	p.Glu417*
HA3	1250	A	G	608875	608505	352	0.000578115	Missense_variant	p.Glu417Gly
HA3	1250	A	T	608875	608505	18	2.9563e-05	Missense_variant	p.Glu417Val
HA3	1251	A	G	608778	608669	96	0.000157693	Synonymous_variant	p.Glu417Glu
HA3	1251	A	T	608778	608669	13	2.1354e-05	Missense_variant	p.Glu417Asp
HA3	1252	A	G	608913	608872	35	5.7479e-05	Missense_variant	p.Lys418Glu
HA3	1252	A	T	608913	608872	3	4.927e-06	Stop_gained	p.Lys418*
HA3	1252	A	C	608913	608872	3	4.927e-06	Missense_variant	p.Lys418Gln
HA3	1253	A	G	608253	608207	31	5.0966e-05	Missense_variant	p.Lys418Arg
HA3	1253	A	T	608253	608207	14	2.3017e-05	Missense_variant	p.Lys418Ile
HA3	1253	A	C	608253	608207	1	1.644e-06	Missense_variant	p.Lys418Thr
HA3	1254	A	G	608366	608336	28	4.6025e-05	Synonymous_variant	p.Lys418Lys
HA3	1254	A	C	608366	608336	2	3.287e-06	Missense_variant	p.Lys418Asn
HA3	1255	A	G	608618	608551	61	0.000100227	Missense_variant	p.Arg419Gly
HA3	1255	A	T	608618	608551	3	4.929e-06	Missense_variant	p.Arg419Trp
HA3	1255	A	C	608618	608551	3	4.929e-06	Synonymous_variant	p.Arg419Arg
HA3	1256	G	A	614223	614034	157	0.000255607	Missense_variant	p.Arg419Lys
HA3	1256	G	T	614223	614034	29	4.7214e-05	Missense_variant	p.Arg419Met
HA3	1256	G	C	614223	614034	3	4.884e-06	Missense_variant	p.Arg419Thr
HA3	1257	G	A	614294	614169	84	0.000136742	Synonymous_variant	p.Arg419Arg
HA3	1257	G	T	614294	614169	33	5.372e-05	Missense_variant	p.Arg419Ser
HA3	1257	G	C	614294	614169	8	1.3023e-05	Missense_variant	p.Arg419Ser
HA3	1258	A	G	614047	613994	41	6.677e-05	Missense_variant	p.Met420Val
HA3	1258	A	T	614047	613994	12	1.9542e-05	Missense_variant	p.Met420Leu
HA3	1259	T	C	613868	613806	35	5.7016e-05	Missense_variant	p.Met420Thr
HA3	1259	T	G	613868	613806	25	4.0725e-05	Missense_variant	p.Met420Arg
HA3	1259	T	A	613868	613806	2	3.258e-06	Missense_variant	p.Met420Lys
HA3	1260	G	T	614225	614147	31	5.047e-05	Missense_variant	p.Met420Ile
HA3	1260	G	A	614225	614147	30	4.8842e-05	Missense_variant	p.Met420Ile
HA3	1260	G	C	614225	614147	17	2.7677e-05	Missense_variant	p.Met420Ile
HA3	1261	G	A	613461	613161	294	0.000479248	Missense_variant	p.Glu421Lys
HA3	1261	G	T	613461	613161	5	8.15e-06	Stop_gained	p.Glu421*
HA3	1261	G	C	613461	613161	1	1.63e-06	Missense_variant	p.Glu421Gln
HA3	1262	A	G	613315	612926	376	0.000613062	Missense_variant	p.Glu421Gly
HA3	1262	A	T	613315	612926	9	1.4674e-05	Missense_variant	p.Glu421Val
HA3	1262	A	C	613315	612926	4	6.522e-06	Missense_variant	p.Glu421Ala
HA3	1263	A	G	613460	613382	58	9.4546e-05	Synonymous_variant	p.Glu421Glu
HA3	1263	A	T	613460	613382	18	2.9342e-05	Missense_variant	p.Glu421Asp
HA3	1263	A	C	613460	613382	2	3.26e-06	Missense_variant	p.Glu421Asp
HA3	1264	A	G	613612	613554	41	6.6817e-05	Missense_variant	p.Asn422Asp
HA3	1264	A	T	613612	613554	16	2.6075e-05	Missense_variant	p.Asn422Tyr
HA3	1264	A	C	613612	613554	1	1.63e-06	Missense_variant	p.Asn422His
HA3	1265	A	T	613337	613195	92	0.000149999	Missense_variant	p.Asn422Ile
HA3	1265	A	G	613337	613195	46	7.5e-05	Missense_variant	p.Asn422Ser
HA3	1265	A	C	613337	613195	4	6.522e-06	Missense_variant	p.Asn422Thr
HA3	1266	T	A	613226	613080	82	0.000133719	Missense_variant	p.Asn422Lys
HA3	1266	T	C	613226	613080	48	7.8275e-05	Synonymous_variant	p.Asn422Asn
HA3	1266	T	G	613226	613080	16	2.6092e-05	Missense_variant	p.Asn422Lys
HA3	1267	T	C	614170	614140	21	3.4192e-05	Synonymous_variant	p.Leu423Leu
HA3	1267	T	G	614170	614140	6	9.769e-06	Missense_variant	p.Leu423Val
HA3	1267	T	A	614170	614140	3	4.885e-06	Missense_variant	p.Leu423Ile
HA3	1268	T	C	613871	613744	66	0.000107514	Missense_variant	p.Leu423Ser
HA3	1268	T	A	613871	613744	59	9.6111e-05	Stop_gained	p.Leu423*
HA3	1268	T	G	613871	613744	2	3.258e-06	Stop_gained	p.Leu423*
HA4	1247	T	C	449395	449369	24	5.3405e-05	Missense_variant	p.Leu416Ser
HA4	1247	T	A	449395	449369	2	4.45e-06	Stop_gained	p.Leu416*
HA4	1248	A	G	449437	449398	28	6.23e-05	Synonymous_variant	p.Leu416Leu
HA4	1248	A	T	449437	449398	8	1.78e-05	Missense_variant	p.Leu416Phe
HA4	1248	A	C	449437	449398	3	6.675e-06	Missense_variant	p.Leu416Phe
HA4	1249	G	A	449051	448896	147	0.000327357	Missense_variant	p.Glu417Lys
HA4	1249	G	T	449051	448896	5	1.1135e-05	Stop_gained	p.Glu417*
HA4	1249	G	C	449051	448896	3	6.681e-06	Missense_variant	p.Glu417Gln
HA4	1250	A	G	446316	446157	159	0.00035625	Missense_variant	p.Glu417Gly
HA4	1251	A	G	446374	446313	56	0.000125455	Synonymous_variant	p.Glu417Glu
HA4	1251	A	T	446374	446313	5	1.1201e-05	Missense_variant	p.Glu417Asp
HA4	1252	A	G	446444	446424	17	3.8079e-05	Missense_variant	p.Lys418Glu
HA4	1252	A	T	446444	446424	3	6.72e-06	Stop_gained	p.Lys418*
HA4	1253	A	G	446450	446421	22	4.9278e-05	Missense_variant	p.Lys418Arg
HA4	1253	A	T	446450	446421	4	8.96e-06	Missense_variant	p.Lys418Ile
HA4	1253	A	C	446450	446421	3	6.72e-06	Missense_variant	p.Lys418Thr
HA4	1254	A	G	446465	446433	22	4.9276e-05	Synonymous_variant	p.Lys418Lys
HA4	1254	A	T	446465	446433	7	1.5679e-05	Missense_variant	p.Lys418Asn
HA4	1254	A	C	446465	446433	3	6.719e-06	Missense_variant	p.Lys418Asn
HA4	1255	A	G	446388	446326	53	0.000118731	Missense_variant	p.Arg419Gly
HA4	1255	A	T	446388	446326	8	1.7922e-05	Missense_variant	p.Arg419Trp
HA4	1255	A	C	446388	446326	1	2.24e-06	Synonymous_variant	p.Arg419Arg
HA4	1256	G	A	449754	449653	81	0.000180098	Missense_variant	p.Arg419Lys
HA4	1256	G	T	449754	449653	13	2.8905e-05	Missense_variant	p.Arg419Met
HA4	1256	G	C	449754	449653	7	1.5564e-05	Missense_variant	p.Arg419Thr
HA4	1257	G	A	449891	449829	35	7.7797e-05	Synonymous_variant	p.Arg419Arg
HA4	1257	G	T	449891	449829	24	5.3346e-05	Missense_variant	p.Arg419Ser
HA4	1257	G	C	449891	449829	3	6.668e-06	Missense_variant	p.Arg419Ser
HA4	1258	A	G	449770	449731	34	7.5594e-05	Missense_variant	p.Met420Val
HA4	1258	A	T	449770	449731	4	8.893e-06	Missense_variant	p.Met420Leu
HA4	1258	A	C	449770	449731	1	2.223e-06	Missense_variant	p.Met420Leu
HA4	1259	T	C	449515	449461	20	4.4492e-05	Missense_variant	p.Met420Thr
HA4	1259	T	G	449515	449461	19	4.2268e-05	Missense_variant	p.Met420Arg
HA4	1259	T	A	449515	449461	15	3.3369e-05	Missense_variant	p.Met420Lys
HA4	1260	G	A	449747	449709	24	5.3363e-05	Missense_variant	p.Met420Ile
HA4	1260	G	T	449747	449709	11	2.4458e-05	Missense_variant	p.Met420Ile
HA4	1260	G	C	449747	449709	3	6.67e-06	Missense_variant	p.Met420Ile
HA4	1261	G	A	449197	449041	150	0.000333929	Missense_variant	p.Glu421Lys
HA4	1261	G	T	449197	449041	5	1.1131e-05	Stop_gained	p.Glu421*
HA4	1261	G	C	449197	449041	1	2.226e-06	Missense_variant	p.Glu421Gln
HA4	1262	A	G	449106	448836	264	0.000587834	Missense_variant	p.Glu421Gly
HA4	1262	A	T	449106	448836	3	6.68e-06	Missense_variant	p.Glu421Val
HA4	1262	A	C	449106	448836	3	6.68e-06	Missense_variant	p.Glu421Ala
HA4	1263	A	G	448387	448327	50	0.000111511	Synonymous_variant	p.Glu421Glu
HA4	1263	A	T	448387	448327	6	1.3381e-05	Missense_variant	p.Glu421Asp
HA4	1263	A	C	448387	448327	4	8.921e-06	Missense_variant	p.Glu421Asp
HA4	1264	A	T	449260	449241	9	2.0033e-05	Missense_variant	p.Asn422Tyr
HA4	1264	A	G	449260	449241	8	1.7807e-05	Missense_variant	p.Asn422Asp
HA4	1264	A	C	449260	449241	2	4.452e-06	Missense_variant	p.Asn422His
HA4	1265	A	T	449303	449234	36	8.0124e-05	Missense_variant	p.Asn422Ile
HA4	1265	A	G	449303	449234	22	4.8965e-05	Missense_variant	p.Asn422Ser
HA4	1265	A	C	449303	449234	11	2.4482e-05	Missense_variant	p.Asn422Thr
HA4	1266	T	A	449202	449123	38	8.4594e-05	Missense_variant	p.Asn422Lys
HA4	1266	T	C	449202	449123	31	6.9011e-05	Synonymous_variant	p.Asn422Asn
HA4	1266	T	G	449202	449123	10	2.2262e-05	Missense_variant	p.Asn422Lys
HA4	1267	T	C	449819	449798	14	3.1124e-05	Synonymous_variant	p.Leu423Leu
HA4	1267	T	A	449819	449798	5	1.1116e-05	Missense_variant	p.Leu423Ile
HA4	1267	T	G	449819	449798	2	4.446e-06	Missense_variant	p.Leu423Val
HA4	1268	T	C	449736	449649	62	0.000137859	Missense_variant	p.Leu423Ser
HA4	1268	T	A	449736	449649	22	4.8918e-05	Stop_gained	p.Leu423*
HA4	1268	T	G	449736	449649	3	6.671e-06	Stop_gained	p.Leu423*
HA4	1269	A	T	449732	449626	58	0.000128966	Missense_variant	p.Leu423Phe
HA4	1269	A	G	449732	449626	45	0.00010006	Synonymous_variant	p.Leu423Leu
HA4	1269	A	C	449732	449626	3	6.671e-06	Missense_variant	p.Leu423Phe
HA4	1270	A	G	449925	449897	24	5.3342e-05	Missense_variant	p.Asn424Asp
HA4	1270	A	T	449925	449897	4	8.89e-06	Missense_variant	p.Asn424Tyr
HA4	1271	A	G	449917	449900	16	3.5562e-05	Missense_variant	p.Asn424Ser
HA4	1271	A	C	449917	449900	1	2.223e-06	Missense_variant	p.Asn424Thr
HA4	1272	T	A	447756	447633	98	0.000218869	Missense_variant	p.Asn424Lys
HA4	1272	T	C	447756	447633	25	5.5834e-05	Synonymous_variant	p.Asn424Asn
HA4	1273	A	T	446036	445917	89	0.000199535	Stop_gained	p.Lys425*
HA4	1273	A	G	446036	445917	30	6.7259e-05	Missense_variant	p.Lys425Glu
HA4	1274	A	T	446093	446029	33	7.3976e-05	Missense_variant	p.Lys425Ile
HA4	1274	A	G	446093	446029	30	6.7251e-05	Missense_variant	p.Lys425Arg
HA4	1274	A	C	446093	446029	1	2.242e-06	Missense_variant	p.Lys425Thr
HA4	1275	A	G	446110	446074	19	4.259e-05	Synonymous_variant	p.Lys425Lys
HA4	1275	A	T	446110	446074	13	2.9141e-05	Missense_variant	p.Lys425Asn
HA4	1275	A	C	446110	446074	4	8.966e-06	Missense_variant	p.Lys425Asn
HA4	1276	A	G	446102	446057	26	5.8283e-05	Missense_variant	p.Lys426Glu
HA4	1276	A	T	446102	446057	14	3.1383e-05	Stop_gained	p.Lys426*
HA4	1276	A	C	446102	446057	5	1.1208e-05	Missense_variant	p.Lys426Gln
HA4	1277	A	G	446118	446091	18	4.0348e-05	Missense_variant	p.Lys426Arg
HA4	1277	A	T	446118	446091	6	1.3449e-05	Missense_variant	p.Lys426Ile
HA4	1277	A	C	446118	446091	3	6.725e-06	Missense_variant	p.Lys426Thr
HA4	1278	A	G	446061	445987	60	0.000134511	Synonymous_variant	p.Lys426Lys
HA4	1278	A	T	446061	445987	11	2.466e-05	Missense_variant	p.Lys426Asn
HA4	1278	A	C	446061	445987	3	6.726e-06	Missense_variant	p.Lys426Asn
HA4	1279	G	A	449814	449757	41	9.1149e-05	Missense_variant	p.Val427Ile
HA4	1279	G	T	449814	449757	12	2.6678e-05	Missense_variant	p.Val427Phe
HA4	1279	G	C	449814	449757	4	8.893e-06	Missense_variant	p.Val427Leu
HA4	1280	T	C	449793	449755	29	6.4474e-05	Missense_variant	p.Val427Ala
HA4	1280	T	G	449793	449755	5	1.1116e-05	Missense_variant	p.Val427Gly
HA4	1280	T	A	449793	449755	4	8.893e-06	Missense_variant	p.Val427Asp
HA4	1281	T	C	449869	449829	35	7.78e-05	Synonymous_variant	p.Val427Val
HA4	1281	T	G	449869	449829	5	1.1114e-05	Synonymous_variant	p.Val427Val
HA4	1282	G	A	449938	449897	27	6.0008e-05	Missense_variant	p.Asp428Asn
HA4	1282	G	T	449938	449897	9	2.0003e-05	Missense_variant	p.Asp428Tyr
HA4	1282	G	C	449938	449897	5	1.1113e-05	Missense_variant	p.Asp428His
HA4	1283	A	G	449972	449928	28	6.2226e-05	Missense_variant	p.Asp428Gly
HA4	1283	A	T	449972	449928	16	3.5558e-05	Missense_variant	p.Asp428Val
HA4	1284	T	C	449961	449937	17	3.7781e-05	Synonymous_variant	p.Asp428Asp
HA4	1284	T	A	449961	449937	4	8.89e-06	Missense_variant	p.Asp428Glu
HA4	1284	T	G	449961	449937	3	6.667e-06	Missense_variant	p.Asp428Glu
HA4	1285	G	A	449922	449885	24	5.3343e-05	Missense_variant	p.Asp429Asn
HA4	1285	G	T	449922	449885	9	2.0003e-05	Missense_variant	p.Asp429Tyr
HA4	1285	G	C	449922	449885	4	8.89e-06	Missense_variant	p.Asp429His
HA4	1286	A	G	449930	449884	25	5.5564e-05	Missense_variant	p.Asp429Gly
HA4	1286	A	T	449930	449884	21	4.6674e-05	Missense_variant	p.Asp429Val
HA4	1287	T	C	449706	449660	26	5.7816e-05	Synonymous_variant	p.Asp429Asp
HA4	1287	T	G	449706	449660	14	3.1131e-05	Missense_variant	p.Asp429Glu
HA4	1287	T	A	449706	449660	6	1.3342e-05	Missense_variant	p.Asp429Glu
HA4	1288	G	A	449817	449804	7	1.5562e-05	Missense_variant	p.Gly430Arg
HA4	1288	G	T	449817	449804	4	8.893e-06	Missense_variant	p.Gly430Trp
HA4	1288	G	C	449817	449804	2	4.446e-06	Missense_variant	p.Gly430Arg
HA4	1289	G	A	449993	449903	76	0.000168892	Missense_variant	p.Gly430Glu
HA4	1289	G	T	449993	449903	11	2.4445e-05	Missense_variant	p.Gly430Val
HA4	1289	G	C	449993	449903	3	6.667e-06	Missense_variant	p.Gly430Ala
HA4	1290	G	T	449988	449823	129	0.000286674	Synonymous_variant	p.Gly430Gly
HA4	1290	G	A	449988	449823	30	6.6668e-05	Synonymous_variant	p.Gly430Gly
HA4	1290	G	C	449988	449823	6	1.3334e-05	Synonymous_variant	p.Gly430Gly
HA4	1291	T	G	449822	449758	42	9.337e-05	Missense_variant	p.Phe431Val
HA4	1291	T	C	449822	449758	22	4.8908e-05	Missense_variant	p.Phe431Leu
HA4	1292	T	C	449962	449943	18	4.0003e-05	Missense_variant	p.Phe431Ser
HA4	1292	T	G	449962	449943	1	2.222e-06	Missense_variant	p.Phe431Cys
HA4	1293	T	C	450009	449954	51	0.000113331	Synonymous_variant	p.Phe431Phe
HA4	1293	T	G	450009	449954	3	6.667e-06	Missense_variant	p.Phe431Leu
HA4	1293	T	A	450009	449954	1	2.222e-06	Missense_variant	p.Phe431Leu
HA4	1294	C	T	449977	449931	42	9.3338e-05	Synonymous_variant	p.Leu432Leu
HA4	1294	C	A	449977	449931	3	6.667e-06	Missense_variant	p.Leu432Met
HA4	1294	C	G	449977	449931	1	2.222e-06	Missense_variant	p.Leu432Val
HA4	1295	T	C	449939	449893	39	8.6678e-05	Missense_variant	p.Leu432Pro
HA4	1295	T	A	449939	449893	4	8.89e-06	Missense_variant	p.Leu432Gln
HA4	1295	T	G	449939	449893	3	6.668e-06	Missense_variant	p.Leu432Arg
HA4	1296	G	T	449931	449867	38	8.4457e-05	Synonymous_variant	p.Leu432Leu
HA4	1296	G	A	449931	449867	25	5.5564e-05	Synonymous_variant	p.Leu432Leu
HA4	1296	G	C	449931	449867	1	2.223e-06	Synonymous_variant	p.Leu432Leu
HA4	1297	G	T	449930	449886	24	5.3342e-05	Missense_variant	p.Asp433Tyr
HA4	1297	G	A	449930	449886	18	4.0006e-05	Missense_variant	p.Asp433Asn
HA4	1297	G	C	449930	449886	2	4.445e-06	Missense_variant	p.Asp433His
HA4	1298	A	G	449974	449887	58	0.000128896	Missense_variant	p.Asp433Gly
HA4	1298	A	T	449974	449887	26	5.7781e-05	Missense_variant	p.Asp433Val
HA4	1298	A	C	449974	449887	3	6.667e-06	Missense_variant	p.Asp433Ala
HA4	1299	C	T	450019	449972	40	8.8885e-05	Synonymous_variant	p.Asp433Asp
HA4	1299	C	A	450019	449972	7	1.5555e-05	Missense_variant	p.Asp433Glu
HA4	1300	A	T	450029	449984	31	6.8884e-05	Missense_variant	p.Ile434Phe
HA4	1300	A	G	450029	449984	11	2.4443e-05	Missense_variant	p.Ile434Val
HA4	1300	A	C	450029	449984	3	6.666e-06	Missense_variant	p.Ile434Leu
HA4	1301	T	C	449928	449890	28	6.2232e-05	Missense_variant	p.Ile434Thr
HA4	1301	T	G	449928	449890	10	2.2226e-05	Missense_variant	p.Ile434Ser
HA4	1302	T	C	450016	449967	34	7.5553e-05	Synonymous_variant	p.Ile434Ile
HA4	1302	T	G	450016	449967	8	1.7777e-05	Missense_variant	p.Ile434Met
HA4	1302	T	A	450016	449967	7	1.5555e-05	Synonymous_variant	p.Ile434Ile
HA4	1303	T	C	449998	449938	45	0.0001	Missense_variant	p.Trp435Arg
HA4	1303	T	G	449998	449938	9	2e-05	Missense_variant	p.Trp435Gly
HA4	1303	T	A	449998	449938	6	1.3333e-05	Missense_variant	p.Trp435Arg
HA4	1304	G	T	449865	449803	30	6.6687e-05	Missense_variant	p.Trp435Leu
HA4	1304	G	A	449865	449803	24	5.3349e-05	Stop_gained	p.Trp435*
HA4	1304	G	C	449865	449803	8	1.7783e-05	Missense_variant	p.Trp435Ser
HA4	1305	G	A	449854	449812	25	5.5574e-05	Stop_gained	p.Trp435*
HA4	1305	G	T	449854	449812	17	3.779e-05	Missense_variant	p.Trp435Cys
HA4	1306	A	G	449911	449778	104	0.000231157	Missense_variant	p.Thr436Ala
HA4	1306	A	T	449911	449778	24	5.3344e-05	Missense_variant	p.Thr436Ser
HA4	1306	A	C	449911	449778	5	1.1113e-05	Missense_variant	p.Thr436Pro
HA4	1307	C	T	449933	449907	22	4.8896e-05	Missense_variant	p.Thr436Ile
HA4	1307	C	G	449933	449907	3	6.668e-06	Missense_variant	p.Thr436Arg
HA4	1307	C	A	449933	449907	1	2.223e-06	Missense_variant	p.Thr436Lys
HA4	1308	A	G	449909	449875	26	5.7789e-05	Synonymous_variant	p.Thr436Thr
HA4	1308	A	T	449909	449875	4	8.891e-06	Synonymous_variant	p.Thr436Thr
HA4	1308	A	C	449909	449875	4	8.891e-06	Synonymous_variant	p.Thr436Thr
HA4	1309	T	C	449842	449625	211	0.000469054	Missense_variant	p.Tyr437His
HA4	1309	T	G	449842	449625	5	1.1115e-05	Missense_variant	p.Tyr437Asp
HA4	1309	T	A	449842	449625	1	2.223e-06	Missense_variant	p.Tyr437Asn
HA4	1310	A	G	450018	449985	22	4.8887e-05	Missense_variant	p.Tyr437Cys
HA4	1310	A	T	450018	449985	9	1.9999e-05	Missense_variant	p.Tyr437Phe
HA4	1310	A	C	450018	449985	2	4.444e-06	Missense_variant	p.Tyr437Ser
HA4	1311	T	C	449936	449892	36	8.0011e-05	Synonymous_variant	p.Tyr437Tyr
HA4	1311	T	G	449936	449892	6	1.3335e-05	Stop_gained	p.Tyr437*
HA4	1311	T	A	449936	449892	2	4.445e-06	Stop_gained	p.Tyr437*
HA4	1312	A	G	449955	449903	42	9.3343e-05	Missense_variant	p.Asn438Asp
HA4	1312	A	C	449955	449903	6	1.3335e-05	Missense_variant	p.Asn438His
HA4	1312	A	T	449955	449903	4	8.89e-06	Missense_variant	p.Asn438Tyr
HA4	1313	A	G	450072	450051	16	3.555e-05	Missense_variant	p.Asn438Ser
HA4	1313	A	C	450072	450051	3	6.666e-06	Missense_variant	p.Asn438Thr
HA4	1313	A	T	450072	450051	2	4.444e-06	Missense_variant	p.Asn438Ile
HA4	1314	T	C	449942	449899	25	5.5563e-05	Synonymous_variant	p.Asn438Asn
HA4	1314	T	G	449942	449899	15	3.3338e-05	Missense_variant	p.Asn438Lys
HA4	1314	T	A	449942	449899	3	6.668e-06	Missense_variant	p.Asn438Lys
HA4	1315	G	A	449731	449682	26	5.7812e-05	Missense_variant	p.Ala439Thr
HA4	1315	G	T	449731	449682	18	4.0024e-05	Missense_variant	p.Ala439Ser
HA4	1315	G	C	449731	449682	5	1.1118e-05	Missense_variant	p.Ala439Pro
HA4	1316	C	T	449743	449706	33	7.3375e-05	Missense_variant	p.Ala439Val
HA4	1316	C	A	449743	449706	4	8.894e-06	Missense_variant	p.Ala439Glu
HA4	1317	A	G	449947	449917	19	4.2227e-05	Synonymous_variant	p.Ala439Ala
HA4	1317	A	T	449947	449917	11	2.4447e-05	Synonymous_variant	p.Ala439Ala
HA4	1318	G	A	449572	449522	26	5.7833e-05	Missense_variant	p.Glu440Lys
HA4	1318	G	T	449572	449522	24	5.3384e-05	Stop_gained	p.Glu440*
HA4	1319	A	G	450036	449993	28	6.2217e-05	Missense_variant	p.Glu440Gly
HA4	1319	A	T	450036	449993	8	1.7776e-05	Missense_variant	p.Glu440Val
HA4	1319	A	C	450036	449993	7	1.5554e-05	Missense_variant	p.Glu440Ala
HA4	1320	A	G	449768	449730	28	6.2254e-05	Synonymous_variant	p.Glu440Glu
HA4	1320	A	T	449768	449730	7	1.5564e-05	Missense_variant	p.Glu440Asp
HA4	1320	A	C	449768	449730	3	6.67e-06	Missense_variant	p.Glu440Asp
HA4	1321	T	C	449801	449774	22	4.8911e-05	Synonymous_variant	p.Leu441Leu
HA4	1321	T	G	449801	449774	3	6.67e-06	Missense_variant	p.Leu441Val
HA4	1321	T	A	449801	449774	2	4.446e-06	Missense_variant	p.Leu441Met
HA4	1322	T	C	449995	449943	32	7.1112e-05	Missense_variant	p.Leu441Ser
HA4	1322	T	G	449995	449943	18	4e-05	Missense_variant	p.Leu441Trp
HA4	1322	T	A	449995	449943	2	4.444e-06	Stop_gained	p.Leu441*
HA4	1323	G	A	449951	449905	23	5.1117e-05	Synonymous_variant	p.Leu441Leu
HA4	1323	G	T	449951	449905	16	3.5559e-05	Missense_variant	p.Leu441Phe
HA4	1323	G	C	449951	449905	7	1.5557e-05	Missense_variant	p.Leu441Phe
HA4	1324	T	C	449954	449926	23	5.1116e-05	Synonymous_variant	p.Leu442Leu
HA4	1324	T	G	449954	449926	4	8.89e-06	Missense_variant	p.Leu442Val
HA4	1324	T	A	449954	449926	1	2.222e-06	Missense_variant	p.Leu442Ile
HA4	1325	T	C	449955	449912	42	9.3343e-05	Missense_variant	p.Leu442Ser
HA4	1325	T	A	449955	449912	1	2.222e-06	Stop_gained	p.Leu442*
HA4	1326	A	G	449987	449946	29	6.4446e-05	Synonymous_variant	p.Leu442Leu
HA4	1326	A	T	449987	449946	7	1.5556e-05	Missense_variant	p.Leu442Phe
HA4	1326	A	C	449987	449946	5	1.1111e-05	Missense_variant	p.Leu442Phe
HA4	1327	G	T	449862	449839	12	2.6675e-05	Missense_variant	p.Val443Phe
HA4	1327	G	A	449862	449839	9	2.0006e-05	Missense_variant	p.Val443Ile
HA4	1327	G	C	449862	449839	2	4.446e-06	Missense_variant	p.Val443Leu
HA4	1328	T	C	449855	449790	39	8.6695e-05	Missense_variant	p.Val443Ala
HA4	1328	T	G	449855	449790	15	3.3344e-05	Missense_variant	p.Val443Gly
HA4	1328	T	A	449855	449790	11	2.4452e-05	Missense_variant	p.Val443Asp
HA4	1329	T	C	450014	449969	40	8.8886e-05	Synonymous_variant	p.Val443Val
HA4	1329	T	A	450014	449969	5	1.1111e-05	Synonymous_variant	p.Val443Val
HA4	1330	C	T	449916	449854	50	0.000111132	Synonymous_variant	p.Leu444Leu
HA4	1330	C	A	449916	449854	12	2.6672e-05	Missense_variant	p.Leu444Ile
HA4	1331	T	C	450005	449958	37	8.2221e-05	Missense_variant	p.Leu444Pro
HA4	1331	T	A	450005	449958	8	1.7778e-05	Missense_variant	p.Leu444Gln
HA4	1331	T	G	450005	449958	2	4.444e-06	Missense_variant	p.Leu444Arg
HA4	1332	A	G	450068	450045	17	3.7772e-05	Synonymous_variant	p.Leu444Leu
HA4	1332	A	T	450068	450045	6	1.3331e-05	Synonymous_variant	p.Leu444Leu
HA4	1333	C	T	449872	449775	92	0.000204503	Synonymous_variant	p.Leu445Leu
HA4	1333	C	A	449872	449775	4	8.891e-06	Missense_variant	p.Leu445Met
HA4	1333	C	G	449872	449775	1	2.223e-06	Missense_variant	p.Leu445Val
HA4	1334	T	C	449987	449941	38	8.4447e-05	Missense_variant	p.Leu445Pro
HA4	1334	T	G	449987	449941	5	1.1111e-05	Missense_variant	p.Leu445Arg
HA4	1334	T	A	449987	449941	3	6.667e-06	Missense_variant	p.Leu445Gln
HA4	1335	G	T	449956	449923	13	2.8892e-05	Synonymous_variant	p.Leu445Leu
HA4	1335	G	A	449956	449923	13	2.8892e-05	Synonymous_variant	p.Leu445Leu
HA4	1335	G	C	449956	449923	7	1.5557e-05	Synonymous_variant	p.Leu445Leu
HA4	1336	G	A	449700	449503	180	0.000400267	Missense_variant	p.Glu446Lys
HA4	1336	G	T	449700	449503	11	2.4461e-05	Stop_gained	p.Glu446*
HA4	1336	G	C	449700	449503	6	1.3342e-05	Missense_variant	p.Glu446Gln
HA4	1337	A	G	449648	449427	215	0.000478152	Missense_variant	p.Glu446Gly
HA4	1337	A	T	449648	449427	6	1.3344e-05	Missense_variant	p.Glu446Val
HA4	1338	A	G	449456	449396	49	0.000109021	Synonymous_variant	p.Glu446Glu
HA4	1338	A	T	449456	449396	9	2.0024e-05	Missense_variant	p.Glu446Asp
HA4	1338	A	C	449456	449396	2	4.45e-06	Missense_variant	p.Glu446Asp
HA4	1339	A	G	449970	449938	29	6.4449e-05	Missense_variant	p.Asn447Asp
HA4	1339	A	T	449970	449938	3	6.667e-06	Missense_variant	p.Asn447Tyr
HA4	1340	A	T	449983	449971	7	1.5556e-05	Missense_variant	p.Asn447Ile
HA4	1340	A	G	449983	449971	5	1.1112e-05	Missense_variant	p.Asn447Ser
HA4	1341	T	C	449985	449940	28	6.2224e-05	Synonymous_variant	p.Asn447Asn
HA4	1341	T	G	449985	449940	10	2.2223e-05	Missense_variant	p.Asn447Lys
HA4	1341	T	A	449985	449940	7	1.5556e-05	Missense_variant	p.Asn447Lys
HA4	1342	G	A	449846	449732	104	0.00023119	Missense_variant	p.Glu448Lys
HA4	1342	G	T	449846	449732	10	2.223e-05	Stop_gained	p.Glu448*
HA4	1343	A	G	449789	449721	56	0.000124503	Missense_variant	p.Glu448Gly
HA4	1343	A	T	449789	449721	9	2.0009e-05	Missense_variant	p.Glu448Val
HA4	1343	A	C	449789	449721	3	6.67e-06	Missense_variant	p.Glu448Ala
HA4	1344	A	G	449774	449734	31	6.8924e-05	Synonymous_variant	p.Glu448Glu
HA4	1344	A	T	449774	449734	7	1.5563e-05	Missense_variant	p.Glu448Asp
HA4	1344	A	C	449774	449734	2	4.447e-06	Missense_variant	p.Glu448Asp
HA4	1345	A	G	449938	449881	34	7.5566e-05	Missense_variant	p.Arg449Gly
HA4	1345	A	C	449938	449881	12	2.667e-05	Synonymous_variant	p.Arg449Arg
HA4	1345	A	T	449938	449881	11	2.4448e-05	Missense_variant	p.Arg449Trp
HA4	1346	G	A	449867	449797	34	7.5578e-05	Missense_variant	p.Arg449Lys
HA4	1346	G	T	449867	449797	26	5.7795e-05	Missense_variant	p.Arg449Met
HA4	1346	G	C	449867	449797	10	2.2229e-05	Missense_variant	p.Arg449Thr
HA4	1347	G	A	449933	449877	35	7.7789e-05	Synonymous_variant	p.Arg449Arg
HA4	1347	G	T	449933	449877	21	4.6674e-05	Missense_variant	p.Arg449Ser
HA4	1348	A	G	450059	449977	51	0.000113318	Missense_variant	p.Thr450Ala
HA4	1348	A	T	450059	449977	28	6.2214e-05	Missense_variant	p.Thr450Ser
HA4	1348	A	C	450059	449977	3	6.666e-06	Missense_variant	p.Thr450Pro
HA4	1349	C	T	449938	449864	67	0.000148909	Missense_variant	p.Thr450Ile
HA4	1349	C	A	449938	449864	7	1.5558e-05	Missense_variant	p.Thr450Asn
HA4	1350	T	C	449907	449727	162	0.000360074	Synonymous_variant	p.Thr450Thr
HA4	1350	T	A	449907	449727	10	2.2227e-05	Synonymous_variant	p.Thr450Thr
HA4	1350	T	G	449907	449727	8	1.7781e-05	Synonymous_variant	p.Thr450Thr
HA4	1351	T	C	449866	449811	45	0.00010003	Synonymous_variant	p.Leu451Leu
HA4	1351	T	G	449866	449811	7	1.556e-05	Missense_variant	p.Leu451Val
HA4	1351	T	A	449866	449811	3	6.669e-06	Missense_variant	p.Leu451Met
HA4	1352	T	C	449921	449857	48	0.000106685	Missense_variant	p.Leu451Ser
HA4	1352	T	G	449921	449857	12	2.6671e-05	Missense_variant	p.Leu451Trp
HA4	1352	T	A	449921	449857	4	8.89e-06	Stop_gained	p.Leu451*
HA4	1353	G	A	450014	449978	19	4.2221e-05	Synonymous_variant	p.Leu451Leu
HA4	1353	G	T	450014	449978	10	2.2222e-05	Missense_variant	p.Leu451Phe
HA4	1353	G	C	450014	449978	7	1.5555e-05	Missense_variant	p.Leu451Phe
HA4	1354	G	T	449454	449409	25	5.5623e-05	Missense_variant	p.Asp452Tyr
HA4	1354	G	A	449454	449409	17	3.7824e-05	Missense_variant	p.Asp452Asn
HA4	1354	G	C	449454	449409	3	6.675e-06	Missense_variant	p.Asp452His
HA4	1355	A	T	450081	450010	53	0.000117757	Missense_variant	p.Asp452Val
HA4	1355	A	G	450081	450010	18	3.9993e-05	Missense_variant	p.Asp452Gly
HA4	1356	T	C	449996	449959	33	7.3334e-05	Synonymous_variant	p.Asp452Asp
HA4	1356	T	A	449996	449959	3	6.667e-06	Missense_variant	p.Asp452Glu
HA4	1356	T	G	449996	449959	1	2.222e-06	Missense_variant	p.Asp452Glu
HA4	1357	T	C	449819	449764	34	7.5586e-05	Missense_variant	p.Phe453Leu
HA4	1357	T	G	449819	449764	15	3.3347e-05	Missense_variant	p.Phe453Val
HA4	1357	T	A	449819	449764	6	1.3339e-05	Missense_variant	p.Phe453Ile
HA4	1358	T	C	449890	449803	82	0.000182267	Missense_variant	p.Phe453Ser
HA4	1358	T	A	449890	449803	4	8.891e-06	Missense_variant	p.Phe453Tyr
HA4	1358	T	G	449890	449803	1	2.223e-06	Missense_variant	p.Phe453Cys
HA4	1359	C	T	449906	449859	43	9.5576e-05	Synonymous_variant	p.Phe453Phe
HA4	1359	C	A	449906	449859	4	8.891e-06	Missense_variant	p.Phe453Leu
HA4	1360	C	T	448574	448530	35	7.8025e-05	Missense_variant	p.His454Tyr
HA4	1360	C	A	448574	448530	9	2.0064e-05	Missense_variant	p.His454Asn
HA4	1361	A	G	450021	449978	27	5.9997e-05	Missense_variant	p.His454Arg
HA4	1361	A	T	450021	449978	12	2.6665e-05	Missense_variant	p.His454Leu
HA4	1361	A	C	450021	449978	4	8.888e-06	Missense_variant	p.His454Pro
HA4	1362	T	C	449866	449831	25	5.5572e-05	Synonymous_variant	p.His454His
HA4	1362	T	G	449866	449831	7	1.556e-05	Missense_variant	p.His454Gln
HA4	1362	T	A	449866	449831	3	6.669e-06	Missense_variant	p.His454Gln
HA4	1363	G	T	449783	449753	19	4.2243e-05	Missense_variant	p.Asp455Tyr
HA4	1363	G	A	449783	449753	11	2.4456e-05	Missense_variant	p.Asp455Asn
HA4	1364	A	G	449940	449894	31	6.8898e-05	Missense_variant	p.Asp455Gly
HA4	1364	A	T	449940	449894	14	3.1115e-05	Missense_variant	p.Asp455Val
HA4	1364	A	C	449940	449894	1	2.223e-06	Missense_variant	p.Asp455Ala
HA4	1365	C	T	449959	449882	58	0.000128901	Synonymous_variant	p.Asp455Asp
HA4	1365	C	A	449959	449882	16	3.5559e-05	Missense_variant	p.Asp455Glu
HA4	1365	C	G	449959	449882	3	6.667e-06	Missense_variant	p.Asp455Glu
HA4	1366	T	C	449916	449875	28	6.2234e-05	Synonymous_variant	p.Leu456Leu
HA4	1366	T	G	449916	449875	9	2.0004e-05	Missense_variant	p.Leu456Val
HA4	1366	T	A	449916	449875	4	8.891e-06	Missense_variant	p.Leu456Ile
HA4	1367	T	A	449797	449730	37	8.2259e-05	Stop_gained	p.Leu456*
HA4	1367	T	C	449797	449730	26	5.7804e-05	Missense_variant	p.Leu456Ser
HA4	1367	T	G	449797	449730	4	8.893e-06	Stop_gained	p.Leu456*
HA4	1368	A	G	449908	449867	35	7.7794e-05	Synonymous_variant	p.Leu456Leu
HA4	1368	A	T	449908	449867	4	8.891e-06	Missense_variant	p.Leu456Phe
HA4	1368	A	C	449908	449867	2	4.445e-06	Missense_variant	p.Leu456Phe
HA4	1369	A	G	449975	449942	27	6.0003e-05	Missense_variant	p.Asn457Asp
HA4	1369	A	T	449975	449942	5	1.1112e-05	Missense_variant	p.Asn457Tyr
HA4	1369	A	C	449975	449942	1	2.222e-06	Missense_variant	p.Asn457His
HA4	1370	A	G	448708	448669	22	4.903e-05	Missense_variant	p.Asn457Ser
HA4	1370	A	T	448708	448669	12	2.6743e-05	Missense_variant	p.Asn457Ile
HA4	1370	A	C	448708	448669	5	1.1143e-05	Missense_variant	p.Asn457Thr
HA4	1371	T	C	449983	449935	29	6.4447e-05	Synonymous_variant	p.Asn457Asn
HA4	1371	T	G	449983	449935	16	3.5557e-05	Missense_variant	p.Asn457Lys
HA4	1371	T	A	449983	449935	3	6.667e-06	Missense_variant	p.Asn457Lys
HA4	1372	G	A	449316	449271	30	6.6768e-05	Missense_variant	p.Val458Met
HA4	1372	G	C	449316	449271	8	1.7805e-05	Missense_variant	p.Val458Leu
HA4	1372	G	T	449316	449271	7	1.5579e-05	Missense_variant	p.Val458Leu
HA4	1373	T	C	449973	449918	38	8.445e-05	Missense_variant	p.Val458Ala
HA4	1373	T	A	449973	449918	9	2.0001e-05	Missense_variant	p.Val458Glu
HA4	1373	T	G	449973	449918	8	1.7779e-05	Missense_variant	p.Val458Gly
HA4	1374	G	A	449893	449855	21	4.6678e-05	Synonymous_variant	p.Val458Val
HA4	1374	G	T	449893	449855	12	2.6673e-05	Synonymous_variant	p.Val458Val
HA4	1374	G	C	449893	449855	5	1.1114e-05	Synonymous_variant	p.Val458Val
HA4	1375	A	G	449896	449817	64	0.000142255	Missense_variant	p.Lys459Glu
HA4	1375	A	T	449896	449817	14	3.1118e-05	Stop_gained	p.Lys459*
HA4	1375	A	C	449896	449817	1	2.223e-06	Missense_variant	p.Lys459Gln
HA4	1376	A	G	449669	449612	39	8.673e-05	Missense_variant	p.Lys459Arg
HA4	1376	A	T	449669	449612	11	2.4462e-05	Missense_variant	p.Lys459Met
HA4	1376	A	C	449669	449612	7	1.5567e-05	Missense_variant	p.Lys459Thr
HA4	1377	G	A	449064	449010	40	8.9074e-05	Synonymous_variant	p.Lys459Lys
HA4	1377	G	T	449064	449010	9	2.0042e-05	Missense_variant	p.Lys459Asn
HA4	1377	G	C	449064	449010	5	1.1134e-05	Missense_variant	p.Lys459Asn
HA4	1378	A	G	449923	449890	21	4.6675e-05	Missense_variant	p.Asn460Asp
HA4	1378	A	T	449923	449890	7	1.5558e-05	Missense_variant	p.Asn460Tyr
HA4	1378	A	C	449923	449890	5	1.1113e-05	Missense_variant	p.Asn460His
HA4	1379	A	G	449743	449724	15	3.3352e-05	Missense_variant	p.Asn460Ser
HA4	1379	A	T	449743	449724	4	8.894e-06	Missense_variant	p.Asn460Ile
HA4	1380	T	C	450014	449974	23	5.111e-05	Synonymous_variant	p.Asn460Asn
HA4	1380	T	A	450014	449974	13	2.8888e-05	Missense_variant	p.Asn460Lys
HA4	1380	T	G	450014	449974	4	8.889e-06	Missense_variant	p.Asn460Lys
HA4	1381	C	T	449575	449542	26	5.7832e-05	Synonymous_variant	p.Leu461Leu
HA4	1381	C	A	449575	449542	7	1.557e-05	Missense_variant	p.Leu461Met
HA4	1382	T	C	449996	449937	34	7.5556e-05	Missense_variant	p.Leu461Pro
HA4	1382	T	G	449996	449937	14	3.1111e-05	Missense_variant	p.Leu461Arg
HA4	1382	T	A	449996	449937	11	2.4445e-05	Missense_variant	p.Leu461Gln
HA4	1383	G	A	449787	449734	33	7.3368e-05	Synonymous_variant	p.Leu461Leu
HA4	1383	G	T	449787	449734	18	4.0019e-05	Synonymous_variant	p.Leu461Leu
HA4	1383	G	C	449787	449734	2	4.447e-06	Synonymous_variant	p.Leu461Leu
HA4	1384	T	C	450001	449930	69	0.000153333	Missense_variant	p.Tyr462His
HA4	1384	T	A	450001	449930	2	4.444e-06	Missense_variant	p.Tyr462Asn
HA4	1385	A	G	449727	449675	37	8.2272e-05	Missense_variant	p.Tyr462Cys
HA4	1385	A	T	449727	449675	15	3.3354e-05	Missense_variant	p.Tyr462Phe
HA4	1386	C	T	449187	449130	45	0.000100181	Synonymous_variant	p.Tyr462Tyr
HA4	1386	C	A	449187	449130	12	2.6715e-05	Stop_gained	p.Tyr462*
HA4	1387	G	T	449163	449096	35	7.7923e-05	Stop_gained	p.Glu463*
HA4	1387	G	A	449163	449096	32	7.1244e-05	Missense_variant	p.Glu463Lys
HA4	1388	A	G	449901	449881	17	3.7786e-05	Missense_variant	p.Glu463Gly
HA4	1388	A	T	449901	449881	3	6.668e-06	Missense_variant	p.Glu463Val
HA4	1389	G	A	449627	449480	122	0.000271336	Synonymous_variant	p.Glu463Glu
HA4	1389	G	T	449627	449480	21	4.6705e-05	Missense_variant	p.Glu463Asp
HA4	1389	G	C	449627	449480	4	8.896e-06	Missense_variant	p.Glu463Asp
HA4	1390	A	G	449850	449743	92	0.000204513	Missense_variant	p.Lys464Glu
HA4	1390	A	T	449850	449743	15	3.3344e-05	Stop_gained	p.Lys464*
HA4	1391	A	G	449024	448962	43	9.5763e-05	Missense_variant	p.Lys464Arg
HA4	1391	A	C	449024	448962	10	2.2271e-05	Missense_variant	p.Lys464Thr
HA4	1391	A	T	449024	448962	9	2.0043e-05	Missense_variant	p.Lys464Ile
HA4	1392	A	G	449575	449527	42	9.3422e-05	Synonymous_variant	p.Lys464Lys
HA4	1392	A	C	449575	449527	3	6.673e-06	Missense_variant	p.Lys464Asn
HA4	1392	A	T	449575	449527	3	6.673e-06	Missense_variant	p.Lys464Asn
HA4	1393	G	A	449704	449664	32	7.1158e-05	Missense_variant	p.Val465Ile
HA4	1393	G	T	449704	449664	7	1.5566e-05	Missense_variant	p.Val465Leu
HA4	1393	G	C	449704	449664	1	2.224e-06	Missense_variant	p.Val465Leu
HA4	1394	T	C	449860	449807	44	9.7808e-05	Missense_variant	p.Val465Ala
HA4	1394	T	A	449860	449807	9	2.0006e-05	Missense_variant	p.Val465Glu
HA4	1395	A	G	449074	449013	42	9.3526e-05	Synonymous_variant	p.Val465Val
HA4	1395	A	T	449074	449013	19	4.2309e-05	Synonymous_variant	p.Val465Val
HA4	1396	A	G	449786	449733	29	6.4475e-05	Missense_variant	p.Lys466Glu
HA4	1396	A	T	449786	449733	20	4.4466e-05	Stop_gained	p.Lys466*
HA4	1396	A	C	449786	449733	4	8.893e-06	Missense_variant	p.Lys466Gln
HA4	1397	A	G	449926	449888	27	6.001e-05	Missense_variant	p.Lys466Arg
HA4	1397	A	T	449926	449888	9	2.0003e-05	Missense_variant	p.Lys466Ile
HA4	1397	A	C	449926	449888	2	4.445e-06	Missense_variant	p.Lys466Thr
HA4	1398	A	G	449912	449866	33	7.3348e-05	Synonymous_variant	p.Lys466Lys
HA4	1398	A	C	449912	449866	10	2.2227e-05	Missense_variant	p.Lys466Asn
HA4	1398	A	T	449912	449866	3	6.668e-06	Missense_variant	p.Lys466Asn
HA4	1399	A	G	449805	449704	92	0.000204533	Missense_variant	p.Ser467Gly
HA4	1399	A	C	449805	449704	5	1.1116e-05	Missense_variant	p.Ser467Arg
HA4	1399	A	T	449805	449704	4	8.893e-06	Missense_variant	p.Ser467Cys
HA4	1400	G	A	447879	447768	71	0.000158525	Missense_variant	p.Ser467Asn
HA4	1400	G	T	447879	447768	27	6.0284e-05	Missense_variant	p.Ser467Ile
HA4	1400	G	C	447879	447768	13	2.9026e-05	Missense_variant	p.Ser467Thr
HA4	1401	C	T	447276	447214	44	9.8373e-05	Synonymous_variant	p.Ser467Ser
HA4	1401	C	A	447276	447214	17	3.8008e-05	Missense_variant	p.Ser467Arg
HA4	1401	C	G	447276	447214	1	2.236e-06	Missense_variant	p.Ser467Arg
HA4	1402	C	T	448589	448546	23	5.1272e-05	Stop_gained	p.Gln468*
HA4	1402	C	A	448589	448546	20	4.4584e-05	Missense_variant	p.Gln468Lys
HA4	1403	A	G	449793	449728	51	0.000113385	Missense_variant	p.Gln468Arg
HA4	1403	A	C	449793	449728	11	2.4456e-05	Missense_variant	p.Gln468Pro
HA4	1403	A	T	449793	449728	3	6.67e-06	Missense_variant	p.Gln468Leu
HA4	1404	A	G	448508	448479	23	5.1281e-05	Synonymous_variant	p.Gln468Gln
HA4	1404	A	C	448508	448479	3	6.689e-06	Missense_variant	p.Gln468His
HA4	1404	A	T	448508	448479	3	6.689e-06	Missense_variant	p.Gln468His
HA4	1405	T	C	449482	449435	32	7.1193e-05	Synonymous_variant	p.Leu469Leu
HA4	1405	T	G	449482	449435	12	2.6697e-05	Missense_variant	p.Leu469Val
HA4	1405	T	A	449482	449435	3	6.674e-06	Missense_variant	p.Leu469Ile
HA4	1406	T	C	449426	449389	27	6.0077e-05	Missense_variant	p.Leu469Ser
HA4	1406	T	A	449426	449389	10	2.2251e-05	Stop_gained	p.Leu469*
HA4	1407	A	T	449762	449682	43	9.5606e-05	Missense_variant	p.Leu469Phe
HA4	1407	A	G	449762	449682	35	7.7819e-05	Synonymous_variant	p.Leu469Leu
HA4	1407	A	C	449762	449682	2	4.447e-06	Missense_variant	p.Leu469Phe
HA4	1408	A	G	449818	449775	29	6.4471e-05	Missense_variant	p.Lys470Glu
HA4	1408	A	C	449818	449775	11	2.4454e-05	Missense_variant	p.Lys470Gln
HA4	1408	A	T	449818	449775	3	6.669e-06	Stop_gained	p.Lys470*
HA4	1409	A	G	449404	449373	27	6.008e-05	Missense_variant	p.Lys470Arg
HA4	1409	A	T	449404	449373	2	4.45e-06	Missense_variant	p.Lys470Met
HA4	1409	A	C	449404	449373	2	4.45e-06	Missense_variant	p.Lys470Thr
HA4	1410	G	A	442181	442085	56	0.000126645	Synonymous_variant	p.Lys470Lys
HA4	1410	G	T	442181	442085	39	8.8199e-05	Missense_variant	p.Lys470Asn
HA4	1410	G	C	442181	442085	1	2.262e-06	Missense_variant	p.Lys470Asn
HA4	1411	A	G	449672	449605	64	0.000142326	Missense_variant	p.Asn471Asp
HA4	1411	A	T	449672	449605	3	6.672e-06	Missense_variant	p.Asn471Tyr
HA4	1412	A	G	448773	448735	26	5.7936e-05	Missense_variant	p.Asn471Ser
HA4	1412	A	T	448773	448735	10	2.2283e-05	Missense_variant	p.Asn471Ile
HA4	1412	A	C	448773	448735	2	4.457e-06	Missense_variant	p.Asn471Thr
HA4	1413	T	C	449631	449594	22	4.8929e-05	Synonymous_variant	p.Asn471Asn
HA4	1413	T	G	449631	449594	10	2.224e-05	Missense_variant	p.Asn471Lys
HA4	1413	T	A	449631	449594	5	1.112e-05	Missense_variant	p.Asn471Lys
HA4	1414	A	G	449677	449643	25	5.5595e-05	Missense_variant	p.Asn472Asp
HA4	1414	A	T	449677	449643	5	1.1119e-05	Missense_variant	p.Asn472Tyr
HA4	1414	A	C	449677	449643	4	8.895e-06	Missense_variant	p.Asn472His
HA4	1415	A	G	449657	449620	28	6.227e-05	Missense_variant	p.Asn472Ser
HA4	1415	A	T	449657	449620	5	1.112e-05	Missense_variant	p.Asn472Ile
HA4	1415	A	C	449657	449620	4	8.896e-06	Missense_variant	p.Asn472Thr
HA4	1416	T	C	449548	449497	40	8.8978e-05	Synonymous_variant	p.Asn472Asn
HA4	1416	T	G	449548	449497	11	2.4469e-05	Missense_variant	p.Asn472Lys
HA4	1417	G	A	444164	444066	50	0.000112571	Missense_variant	p.Ala473Thr
HA4	1417	G	T	444164	444066	31	6.9794e-05	Missense_variant	p.Ala473Ser
HA4	1417	G	C	444164	444066	17	3.8274e-05	Missense_variant	p.Ala473Pro
HA4	1418	C	T	442062	442010	35	7.9174e-05	Missense_variant	p.Ala473Val
HA4	1418	C	A	442062	442010	15	3.3932e-05	Missense_variant	p.Ala473Asp
HA4	1418	C	G	442062	442010	2	4.524e-06	Missense_variant	p.Ala473Gly
HA4	1419	C	T	447362	447311	31	6.9295e-05	Synonymous_variant	p.Ala473Ala
HA4	1419	C	A	447362	447311	19	4.2471e-05	Synonymous_variant	p.Ala473Ala
HA4	1419	C	G	447362	447311	1	2.235e-06	Synonymous_variant	p.Ala473Ala
HA4	1420	A	G	449059	448968	55	0.000122478	Missense_variant	p.Lys474Glu
HA4	1420	A	C	449059	448968	24	5.3445e-05	Missense_variant	p.Lys474Gln
HA4	1420	A	T	449059	448968	12	2.6723e-05	Stop_gained	p.Lys474*
HA4	1421	A	G	449512	449481	28	6.229e-05	Missense_variant	p.Lys474Arg
HA4	1421	A	T	449512	449481	2	4.449e-06	Missense_variant	p.Lys474Ile
HA4	1421	A	C	449512	449481	1	2.225e-06	Missense_variant	p.Lys474Thr
HA4	1422	A	G	449037	449000	22	4.8994e-05	Synonymous_variant	p.Lys474Lys
HA4	1422	A	T	449037	449000	10	2.227e-05	Missense_variant	p.Lys474Asn
HA4	1422	A	C	449037	449000	5	1.1135e-05	Missense_variant	p.Lys474Asn
HA4	1423	G	A	444022	443836	157	0.000353586	Missense_variant	p.Glu475Lys
HA4	1423	G	T	444022	443836	29	6.5312e-05	Stop_gained	p.Glu475*
HA4	1424	A	G	449180	449149	27	6.011e-05	Missense_variant	p.Glu475Gly
HA4	1424	A	T	449180	449149	2	4.453e-06	Missense_variant	p.Glu475Val
HA4	1424	A	C	449180	449149	2	4.453e-06	Missense_variant	p.Glu475Ala
HA4	1425	A	G	448411	448369	34	7.5823e-05	Synonymous_variant	p.Glu475Glu
HA4	1425	A	T	448411	448369	5	1.115e-05	Missense_variant	p.Glu475Asp
HA4	1425	A	C	448411	448369	3	6.69e-06	Missense_variant	p.Glu475Asp
HA4	1426	A	G	447227	447190	22	4.9192e-05	Missense_variant	p.Ile476Val
HA4	1426	A	T	447227	447190	13	2.9068e-05	Missense_variant	p.Ile476Phe
HA4	1426	A	C	447227	447190	2	4.472e-06	Missense_variant	p.Ile476Leu
HA4	1427	T	C	448749	448722	22	4.9025e-05	Missense_variant	p.Ile476Thr
HA4	1427	T	A	448749	448722	3	6.685e-06	Missense_variant	p.Ile476Asn
HA4	1427	T	G	448749	448722	2	4.457e-06	Missense_variant	p.Ile476Ser
HA4	1428	C	T	447262	447179	68	0.000152036	Synonymous_variant	p.Ile476Ile
HA4	1428	C	A	447262	447179	15	3.3537e-05	Synonymous_variant	p.Ile476Ile
HA4	1429	G	T	443214	443140	34	7.6712e-05	Stop_gained	p.Gly477*
HA4	1429	G	A	443214	443140	33	7.4456e-05	Missense_variant	p.Gly477Arg
HA4	1429	G	C	443214	443140	7	1.5794e-05	Missense_variant	p.Gly477Arg
HA4	1430	G	A	447619	447474	133	0.000297128	Missense_variant	p.Gly477Glu
HA4	1430	G	T	447619	447474	8	1.7872e-05	Missense_variant	p.Gly477Val
HA4	1430	G	C	447619	447474	4	8.936e-06	Missense_variant	p.Gly477Ala
HA4	1431	A	G	448642	448578	44	9.8074e-05	Synonymous_variant	p.Gly477Gly
HA4	1431	A	C	448642	448578	12	2.6747e-05	Synonymous_variant	p.Gly477Gly
HA4	1431	A	T	448642	448578	8	1.7832e-05	Synonymous_variant	p.Gly477Gly
HA4	1432	A	G	441792	441733	32	7.2432e-05	Missense_variant	p.Asn478Asp
HA4	1432	A	C	441792	441733	24	5.4324e-05	Missense_variant	p.Asn478His
HA4	1432	A	T	441792	441733	3	6.791e-06	Missense_variant	p.Asn478Tyr
HA4	1433	A	G	447472	447446	14	3.1287e-05	Missense_variant	p.Asn478Ser
HA4	1433	A	T	447472	447446	10	2.2348e-05	Missense_variant	p.Asn478Ile
HA4	1433	A	C	447472	447446	2	4.47e-06	Missense_variant	p.Asn478Thr
HA4	1434	T	C	448418	448366	38	8.4742e-05	Synonymous_variant	p.Asn478Asn
HA4	1434	T	G	448418	448366	11	2.4531e-05	Missense_variant	p.Asn478Lys
HA4	1434	T	A	448418	448366	3	6.69e-06	Missense_variant	p.Asn478Lys
HA4	1435	G	A	447188	447139	33	7.3794e-05	Missense_variant	p.Gly479Arg
HA4	1435	G	T	447188	447139	12	2.6834e-05	Missense_variant	p.Gly479Trp
HA4	1435	G	C	447188	447139	4	8.945e-06	Missense_variant	p.Gly479Arg
HA4	1436	G	A	443685	443610	50	0.000112693	Missense_variant	p.Gly479Glu
HA4	1436	G	T	443685	443610	23	5.1839e-05	Missense_variant	p.Gly479Val
HA4	1436	G	C	443685	443610	2	4.508e-06	Missense_variant	p.Gly479Ala
HA4	1437	G	A	448157	448115	23	5.1321e-05	Synonymous_variant	p.Gly479Gly
HA4	1437	G	T	448157	448115	15	3.347e-05	Synonymous_variant	p.Gly479Gly
HA4	1437	G	C	448157	448115	4	8.925e-06	Synonymous_variant	p.Gly479Gly
HA4	1438	T	C	447938	447897	29	6.4741e-05	Missense_variant	p.Cys480Arg
HA4	1438	T	G	447938	447897	8	1.786e-05	Missense_variant	p.Cys480Gly
HA4	1438	T	A	447938	447897	4	8.93e-06	Missense_variant	p.Cys480Ser
HA4	1439	G	T	448381	448326	26	5.7986e-05	Missense_variant	p.Cys480Phe
HA4	1439	G	A	448381	448326	23	5.1296e-05	Missense_variant	p.Cys480Tyr
HA4	1439	G	C	448381	448326	6	1.3381e-05	Missense_variant	p.Cys480Ser
HA4	1440	T	C	448356	448278	46	0.000102597	Synonymous_variant	p.Cys480Cys
HA4	1440	T	G	448356	448278	32	7.1372e-05	Missense_variant	p.Cys480Trp
HA4	1441	T	C	447880	447843	30	6.6982e-05	Missense_variant	p.Phe481Leu
HA4	1441	T	G	447880	447843	7	1.5629e-05	Missense_variant	p.Phe481Val
HA4	1442	T	C	448009	447973	29	6.4731e-05	Missense_variant	p.Phe481Ser
HA4	1442	T	G	448009	447973	4	8.928e-06	Missense_variant	p.Phe481Cys
HA4	1442	T	A	448009	447973	3	6.696e-06	Missense_variant	p.Phe481Tyr
HA4	1443	T	C	442925	442849	60	0.000135463	Synonymous_variant	p.Phe481Phe
HA4	1443	T	G	442925	442849	10	2.2577e-05	Missense_variant	p.Phe481Leu
HA4	1443	T	A	442925	442849	6	1.3546e-05	Missense_variant	p.Phe481Leu
HA4	1444	G	A	449769	449699	46	0.000102275	Missense_variant	p.Glu482Lys
HA4	1444	G	T	449769	449699	23	5.1137e-05	Stop_gained	p.Glu482*
HA4	1444	G	C	449769	449699	1	2.223e-06	Missense_variant	p.Glu482Gln
HA4	1445	A	G	449995	449943	32	7.1112e-05	Missense_variant	p.Glu482Gly
HA4	1445	A	T	449995	449943	15	3.3334e-05	Missense_variant	p.Glu482Val
HA4	1445	A	C	449995	449943	5	1.1111e-05	Missense_variant	p.Glu482Ala
HA4	1446	G	A	449469	449415	36	8.0095e-05	Synonymous_variant	p.Glu482Glu
HA4	1446	G	T	449469	449415	18	4.0047e-05	Missense_variant	p.Glu482Asp
HA4	1447	T	C	448701	448613	73	0.000162692	Missense_variant	p.Phe483Leu
HA4	1447	T	A	448701	448613	11	2.4515e-05	Missense_variant	p.Phe483Ile
HA4	1447	T	G	448701	448613	4	8.915e-06	Missense_variant	p.Phe483Val
HA4	1448	T	C	447918	447838	66	0.000147348	Missense_variant	p.Phe483Ser
HA4	1448	T	A	447918	447838	12	2.6791e-05	Missense_variant	p.Phe483Tyr
HA4	1448	T	G	447918	447838	2	4.465e-06	Missense_variant	p.Phe483Cys
HA4	1449	C	T	447087	447031	32	7.1574e-05	Synonymous_variant	p.Phe483Phe
HA4	1449	C	A	447087	447031	21	4.6971e-05	Missense_variant	p.Phe483Leu
HA4	1449	C	G	447087	447031	3	6.71e-06	Missense_variant	p.Phe483Leu
HA4	1450	T	C	448319	448249	64	0.000142755	Missense_variant	p.Tyr484His
HA4	1450	T	A	448319	448249	4	8.922e-06	Missense_variant	p.Tyr484Asn
HA4	1450	T	G	448319	448249	2	4.461e-06	Missense_variant	p.Tyr484Asp
HA4	1451	A	G	447806	447772	30	6.6993e-05	Missense_variant	p.Tyr484Cys
HA4	1451	A	T	447806	447772	2	4.466e-06	Missense_variant	p.Tyr484Phe
HA4	1451	A	C	447806	447772	2	4.466e-06	Missense_variant	p.Tyr484Ser
HA4	1452	C	T	445043	444973	48	0.000107855	Synonymous_variant	p.Tyr484Tyr
HA4	1452	C	A	445043	444973	20	4.4939e-05	Stop_gained	p.Tyr484*
HA4	1452	C	G	445043	444973	2	4.494e-06	Stop_gained	p.Tyr484*
HA4	1453	C	T	445480	445430	37	8.3056e-05	Missense_variant	p.His485Tyr
HA4	1453	C	A	445480	445430	11	2.4692e-05	Missense_variant	p.His485Asn
HA4	1453	C	G	445480	445430	2	4.49e-06	Missense_variant	p.His485Asp
HA4	1454	A	G	448166	448133	27	6.0246e-05	Missense_variant	p.His485Arg
HA4	1454	A	T	448166	448133	4	8.925e-06	Missense_variant	p.His485Leu
HA4	1454	A	C	448166	448133	2	4.463e-06	Missense_variant	p.His485Pro
HA4	1455	C	T	449384	449347	28	6.2308e-05	Synonymous_variant	p.His485His
HA4	1455	C	A	449384	449347	5	1.1126e-05	Missense_variant	p.His485Gln
HA4	1455	C	G	449384	449347	4	8.901e-06	Missense_variant	p.His485Gln
HA4	1456	A	G	449633	449584	31	6.8945e-05	Missense_variant	p.Lys486Glu
HA4	1456	A	T	449633	449584	10	2.224e-05	Stop_gained	p.Lys486*
HA4	1456	A	C	449633	449584	8	1.7792e-05	Missense_variant	p.Lys486Gln
HA4	1457	A	G	449764	449724	34	7.5595e-05	Missense_variant	p.Lys486Arg
HA4	1457	A	T	449764	449724	4	8.894e-06	Missense_variant	p.Lys486Met
HA4	1457	A	C	449764	449724	2	4.447e-06	Missense_variant	p.Lys486Thr
HA4	1458	G	T	449391	449340	27	6.0081e-05	Missense_variant	p.Lys486Asn
HA4	1458	G	A	449391	449340	20	4.4505e-05	Synonymous_variant	p.Lys486Lys
HA4	1458	G	C	449391	449340	4	8.901e-06	Missense_variant	p.Lys486Asn
HA4	1459	T	C	447983	447882	72	0.00016072	Missense_variant	p.Cys487Arg
HA4	1459	T	A	447983	447882	19	4.2412e-05	Missense_variant	p.Cys487Ser
HA4	1459	T	G	447983	447882	10	2.2322e-05	Missense_variant	p.Cys487Gly
HA4	1460	G	T	443748	443706	26	5.8592e-05	Missense_variant	p.Cys487Phe
HA4	1460	G	A	443748	443706	15	3.3803e-05	Missense_variant	p.Cys487Tyr
HA4	1460	G	C	443748	443706	1	2.254e-06	Missense_variant	p.Cys487Ser
HA4	1461	T	C	443475	443430	32	7.2157e-05	Synonymous_variant	p.Cys487Cys
HA4	1461	T	A	443475	443430	7	1.5784e-05	Stop_gained	p.Cys487*
HA4	1461	T	G	443475	443430	6	1.353e-05	Missense_variant	p.Cys487Trp
HA4	1462	G	A	444137	444101	20	4.5031e-05	Missense_variant	p.Asp488Asn
HA4	1462	G	T	444137	444101	13	2.927e-05	Missense_variant	p.Asp488Tyr
HA4	1462	G	C	444137	444101	3	6.755e-06	Missense_variant	p.Asp488His
HA4	1463	A	G	447956	447867	66	0.000147336	Missense_variant	p.Asp488Gly
HA4	1463	A	T	447956	447867	21	4.688e-05	Missense_variant	p.Asp488Val
HA4	1463	A	C	447956	447867	2	4.465e-06	Missense_variant	p.Asp488Ala
HA4	1464	C	T	448572	448499	59	0.000131528	Synonymous_variant	p.Asp488Asp
HA4	1464	C	A	448572	448499	11	2.4522e-05	Missense_variant	p.Asp488Glu
HA4	1464	C	G	448572	448499	3	6.688e-06	Missense_variant	p.Asp488Glu
HA4	1465	A	G	448459	448395	55	0.000122642	Missense_variant	p.Asn489Asp
HA4	1465	A	T	448459	448395	8	1.7839e-05	Missense_variant	p.Asn489Tyr
HA4	1465	A	C	448459	448395	1	2.23e-06	Missense_variant	p.Asn489His
HA4	1466	A	G	443493	443444	23	5.1861e-05	Missense_variant	p.Asn489Ser
HA4	1466	A	T	443493	443444	18	4.0587e-05	Missense_variant	p.Asn489Ile
HA4	1466	A	C	443493	443444	8	1.8039e-05	Missense_variant	p.Asn489Thr
HA4	1467	T	C	448648	448611	23	5.1265e-05	Synonymous_variant	p.Asn489Asn
HA4	1467	T	G	448648	448611	12	2.6747e-05	Missense_variant	p.Asn489Lys
HA4	1467	T	A	448648	448611	2	4.458e-06	Missense_variant	p.Asn489Lys
HA4	1468	G	A	448401	448338	52	0.000115968	Missense_variant	p.Glu490Lys
HA4	1468	G	C	448401	448338	8	1.7841e-05	Missense_variant	p.Glu490Gln
HA4	1468	G	T	448401	448338	3	6.69e-06	Stop_gained	p.Glu490*
HA4	1469	A	G	447749	447651	86	0.000192072	Missense_variant	p.Glu490Gly
HA4	1469	A	T	447749	447651	12	2.6801e-05	Missense_variant	p.Glu490Val
HA4	1470	A	C	433480	433363	70	0.000161484	Missense_variant	p.Glu490Asp
HA4	1470	A	G	433480	433363	37	8.5356e-05	Synonymous_variant	p.Glu490Glu
HA4	1470	A	T	433480	433363	10	2.3069e-05	Missense_variant	p.Glu490Asp
HA4	1471	T	C	445778	445717	47	0.000105434	Missense_variant	p.Cys491Arg
HA4	1471	T	G	445778	445717	10	2.2433e-05	Missense_variant	p.Cys491Gly
HA4	1471	T	A	445778	445717	4	8.973e-06	Missense_variant	p.Cys491Ser
HA4	1472	G	A	448062	447988	34	7.5882e-05	Missense_variant	p.Cys491Tyr
HA4	1472	G	T	448062	447988	32	7.1419e-05	Missense_variant	p.Cys491Phe
HA4	1472	G	C	448062	447988	8	1.7855e-05	Missense_variant	p.Cys491Ser
HA4	1473	C	T	449250	449204	32	7.123e-05	Synonymous_variant	p.Cys491Cys
HA4	1473	C	A	449250	449204	11	2.4485e-05	Stop_gained	p.Cys491*
HA4	1473	C	G	449250	449204	3	6.678e-06	Missense_variant	p.Cys491Trp
HA4	1474	A	G	449198	449161	19	4.2298e-05	Missense_variant	p.Met492Val
HA4	1474	A	T	449198	449161	18	4.0071e-05	Missense_variant	p.Met492Leu
HA4	1475	T	C	449316	449269	33	7.3445e-05	Missense_variant	p.Met492Thr
HA4	1475	T	A	449316	449269	9	2.003e-05	Missense_variant	p.Met492Lys
HA4	1475	T	G	449316	449269	5	1.1128e-05	Missense_variant	p.Met492Arg
HA4	1476	G	A	447366	447321	33	7.3765e-05	Missense_variant	p.Met492Ile
HA4	1476	G	T	447366	447321	11	2.4588e-05	Missense_variant	p.Met492Ile
HA4	1476	G	C	447366	447321	1	2.235e-06	Missense_variant	p.Met492Ile
HA4	1477	G	A	449098	448979	108	0.000240482	Missense_variant	p.Glu493Lys
HA4	1477	G	T	449098	448979	11	2.4494e-05	Stop_gained	p.Glu493*
HA4	1478	A	G	449297	449152	133	0.000296018	Missense_variant	p.Glu493Gly
HA4	1478	A	T	449297	449152	7	1.558e-05	Missense_variant	p.Glu493Val
HA4	1478	A	C	449297	449152	5	1.1128e-05	Missense_variant	p.Glu493Ala
HA4	1479	A	G	448999	448950	35	7.7951e-05	Synonymous_variant	p.Glu493Glu
HA4	1479	A	T	448999	448950	9	2.0045e-05	Missense_variant	p.Glu493Asp
HA4	1479	A	C	448999	448950	5	1.1136e-05	Missense_variant	p.Glu493Asp
HA4	1480	A	G	449707	449667	33	7.3381e-05	Missense_variant	p.Ser494Gly
HA4	1480	A	T	449707	449667	5	1.1118e-05	Missense_variant	p.Ser494Cys
HA4	1480	A	C	449707	449667	2	4.447e-06	Missense_variant	p.Ser494Arg
HA4	1481	G	A	449448	449387	36	8.0098e-05	Missense_variant	p.Ser494Asn
HA4	1481	G	T	449448	449387	18	4.0049e-05	Missense_variant	p.Ser494Ile
HA4	1481	G	C	449448	449387	7	1.5575e-05	Missense_variant	p.Ser494Thr
HA4	1482	T	A	449626	449543	40	8.8963e-05	Missense_variant	p.Ser494Arg
HA4	1482	T	C	449626	449543	31	6.8946e-05	Synonymous_variant	p.Ser494Ser
HA4	1482	T	G	449626	449543	12	2.6689e-05	Missense_variant	p.Ser494Arg
HA4	1483	G	A	448300	448246	27	6.0228e-05	Missense_variant	p.Val495Ile
HA4	1483	G	T	448300	448246	23	5.1305e-05	Missense_variant	p.Val495Leu
HA4	1483	G	C	448300	448246	4	8.923e-06	Missense_variant	p.Val495Leu
HA4	1484	T	C	449402	449377	23	5.1179e-05	Missense_variant	p.Val495Ala
HA4	1484	T	A	449402	449377	2	4.45e-06	Missense_variant	p.Val495Glu
HA4	1485	A	G	449505	449436	53	0.000117907	Synonymous_variant	p.Val495Val
HA4	1485	A	T	449505	449436	10	2.2247e-05	Synonymous_variant	p.Val495Val
HA4	1485	A	C	449505	449436	6	1.3348e-05	Synonymous_variant	p.Val495Val
HA4	1486	A	G	449814	449795	13	2.8901e-05	Missense_variant	p.Arg496Gly
HA4	1486	A	C	449814	449795	4	8.893e-06	Synonymous_variant	p.Arg496Arg
HA4	1486	A	T	449814	449795	2	4.446e-06	Stop_gained	p.Arg496*
HA4	1487	G	A	449284	449113	149	0.000331639	Missense_variant	p.Arg496Lys
HA4	1487	G	T	449284	449113	13	2.8935e-05	Missense_variant	p.Arg496Ile
HA4	1487	G	C	449284	449113	9	2.0032e-05	Missense_variant	p.Arg496Thr
HA4	1488	A	G	449612	449556	54	0.000120104	Synonymous_variant	p.Arg496Arg
HA4	1488	A	T	449612	449556	2	4.448e-06	Missense_variant	p.Arg496Ser
HA4	1489	A	G	448789	448741	39	8.6901e-05	Missense_variant	p.Asn497Asp
HA4	1489	A	T	448789	448741	5	1.1141e-05	Missense_variant	p.Asn497Tyr
HA4	1489	A	C	448789	448741	4	8.913e-06	Missense_variant	p.Asn497His
HA4	1490	A	G	448688	448656	17	3.7888e-05	Missense_variant	p.Asn497Ser
HA4	1490	A	C	448688	448656	9	2.0058e-05	Missense_variant	p.Asn497Thr
HA4	1490	A	T	448688	448656	6	1.3372e-05	Missense_variant	p.Asn497Ile
HA4	1491	T	C	449715	449661	30	6.6709e-05	Synonymous_variant	p.Asn497Asn
HA4	1491	T	A	449715	449661	14	3.1131e-05	Missense_variant	p.Asn497Lys
HA4	1491	T	G	449715	449661	10	2.2236e-05	Missense_variant	p.Asn497Lys
HA4	1492	G	T	449561	449523	17	3.7815e-05	Missense_variant	p.Gly498Trp
HA4	1492	G	A	449561	449523	12	2.6693e-05	Missense_variant	p.Gly498Arg
HA4	1492	G	C	449561	449523	9	2.002e-05	Missense_variant	p.Gly498Arg
HA4	1493	G	T	448149	448082	33	7.3636e-05	Missense_variant	p.Gly498Val
HA4	1493	G	A	448149	448082	25	5.5785e-05	Missense_variant	p.Gly498Glu
HA4	1493	G	C	448149	448082	9	2.0083e-05	Missense_variant	p.Gly498Ala
HA4	1494	G	A	449679	449633	27	6.0043e-05	Synonymous_variant	p.Gly498Gly
HA4	1494	G	T	449679	449633	18	4.0029e-05	Synonymous_variant	p.Gly498Gly
HA4	1494	G	C	449679	449633	1	2.224e-06	Synonymous_variant	p.Gly498Gly
HA4	1495	A	G	449707	449627	49	0.00010896	Missense_variant	p.Thr499Ala
HA4	1495	A	T	449707	449627	31	6.8934e-05	Missense_variant	p.Thr499Ser
HA4	1496	C	T	446999	446941	35	7.83e-05	Missense_variant	p.Thr499Ile
HA4	1496	C	A	446999	446941	21	4.698e-05	Missense_variant	p.Thr499Asn
HA4	1496	C	G	446999	446941	2	4.474e-06	Missense_variant	p.Thr499Ser
HA4	1497	T	C	449612	449553	47	0.000104535	Synonymous_variant	p.Thr499Thr
HA4	1497	T	G	449612	449553	10	2.2241e-05	Synonymous_variant	p.Thr499Thr
HA4	1497	T	A	449612	449553	2	4.448e-06	Synonymous_variant	p.Thr499Thr
HA4	1498	T	C	449637	449580	53	0.000117873	Missense_variant	p.Tyr500His
HA4	1498	T	G	449637	449580	3	6.672e-06	Missense_variant	p.Tyr500Asp
HA4	1498	T	A	449637	449580	1	2.224e-06	Missense_variant	p.Tyr500Asn
HA4	1499	A	G	449847	449811	25	5.5574e-05	Missense_variant	p.Tyr500Cys
HA4	1499	A	T	449847	449811	6	1.3338e-05	Missense_variant	p.Tyr500Phe
HA4	1499	A	C	449847	449811	5	1.1115e-05	Missense_variant	p.Tyr500Ser
HA4	1500	T	C	449579	449516	35	7.7851e-05	Synonymous_variant	p.Tyr500Tyr
HA4	1500	T	A	449579	449516	15	3.3365e-05	Stop_gained	p.Tyr500*
HA4	1500	T	G	449579	449516	13	2.8916e-05	Stop_gained	p.Tyr500*
HA4	1501	G	A	449327	449286	26	5.7864e-05	Missense_variant	p.Asp501Asn
HA4	1501	G	T	449327	449286	11	2.4481e-05	Missense_variant	p.Asp501Tyr
HA4	1501	G	C	449327	449286	4	8.902e-06	Missense_variant	p.Asp501His
HA4	1502	A	G	449695	449617	55	0.000122305	Missense_variant	p.Asp501Gly
HA4	1502	A	T	449695	449617	19	4.2251e-05	Missense_variant	p.Asp501Val
HA4	1502	A	C	449695	449617	4	8.895e-06	Missense_variant	p.Asp501Ala
HA4	1503	T	C	449204	449171	25	5.5654e-05	Synonymous_variant	p.Asp501Asp
HA4	1503	T	G	449204	449171	6	1.3357e-05	Missense_variant	p.Asp501Glu
HA4	1503	T	A	449204	449171	2	4.452e-06	Missense_variant	p.Asp501Glu
HA4	1504	T	C	448911	448858	44	9.8015e-05	Missense_variant	p.Tyr502His
HA4	1504	T	G	448911	448858	9	2.0049e-05	Missense_variant	p.Tyr502Asp
HA4	1505	A	G	449756	449709	28	6.2256e-05	Missense_variant	p.Tyr502Cys
HA4	1505	A	T	449756	449709	12	2.6681e-05	Missense_variant	p.Tyr502Phe
HA4	1505	A	C	449756	449709	7	1.5564e-05	Missense_variant	p.Tyr502Ser
HA4	1506	T	C	449621	449571	44	9.786e-05	Synonymous_variant	p.Tyr502Tyr
HA4	1506	T	G	449621	449571	3	6.672e-06	Stop_gained	p.Tyr502*
HA4	1506	T	A	449621	449571	3	6.672e-06	Stop_gained	p.Tyr502*
HA4	1507	C	T	449326	449267	47	0.000104601	Missense_variant	p.Pro503Ser
HA4	1507	C	A	449326	449267	10	2.2256e-05	Missense_variant	p.Pro503Thr
HA4	1507	C	G	449326	449267	2	4.451e-06	Missense_variant	p.Pro503Ala
HA4	1508	C	T	449654	449604	30	6.6718e-05	Missense_variant	p.Pro503Leu
HA4	1508	C	A	449654	449604	18	4.0031e-05	Missense_variant	p.Pro503Gln
HA4	1508	C	G	449654	449604	2	4.448e-06	Missense_variant	p.Pro503Arg
HA4	1509	A	G	449475	449373	74	0.000164637	Synonymous_variant	p.Pro503Pro
HA4	1509	A	C	449475	449373	17	3.7822e-05	Synonymous_variant	p.Pro503Pro
HA4	1509	A	T	449475	449373	11	2.4473e-05	Synonymous_variant	p.Pro503Pro
HA4	1510	A	G	449811	449754	51	0.000113381	Missense_variant	p.Lys504Glu
HA4	1510	A	T	449811	449754	6	1.3339e-05	Stop_gained	p.Lys504*
HA4	1511	A	G	449515	449485	22	4.8942e-05	Missense_variant	p.Lys504Arg
HA4	1511	A	T	449515	449485	7	1.5572e-05	Missense_variant	p.Lys504Ile
HA4	1511	A	C	449515	449485	1	2.225e-06	Missense_variant	p.Lys504Thr
HA4	1512	A	G	449706	449663	35	7.7829e-05	Synonymous_variant	p.Lys504Lys
HA4	1512	A	T	449706	449663	7	1.5566e-05	Missense_variant	p.Lys504Asn
HA4	1512	A	C	449706	449663	1	2.224e-06	Missense_variant	p.Lys504Asn
HA4	1513	T	C	449595	449538	43	9.5642e-05	Missense_variant	p.Tyr505His
HA4	1513	T	A	449595	449538	10	2.2242e-05	Missense_variant	p.Tyr505Asn
HA4	1513	T	G	449595	449538	4	8.897e-06	Missense_variant	p.Tyr505Asp
HA4	1514	A	T	449991	449960	15	3.3334e-05	Missense_variant	p.Tyr505Phe
HA4	1514	A	G	449991	449960	15	3.3334e-05	Missense_variant	p.Tyr505Cys
HA4	1514	A	C	449991	449960	1	2.222e-06	Missense_variant	p.Tyr505Ser
HA4	1515	T	C	447900	447863	21	4.6885e-05	Synonymous_variant	p.Tyr505Tyr
HA4	1515	T	G	447900	447863	11	2.4559e-05	Stop_gained	p.Tyr505*
HA4	1515	T	A	447900	447863	5	1.1163e-05	Stop_gained	p.Tyr505*
HA4	1516	T	C	449318	449284	28	6.2317e-05	Missense_variant	p.Ser506Pro
HA4	1516	T	A	449318	449284	6	1.3354e-05	Missense_variant	p.Ser506Thr
HA4	1517	C	T	449969	449945	22	4.8892e-05	Missense_variant	p.Ser506Leu
HA4	1517	C	A	449969	449945	2	4.445e-06	Stop_gained	p.Ser506*
HA4	1518	A	G	449932	449892	28	6.2232e-05	Synonymous_variant	p.Ser506Ser
HA4	1518	A	T	449932	449892	12	2.6671e-05	Synonymous_variant	p.Ser506Ser
HA4	1519	G	A	449669	449627	21	4.6701e-05	Missense_variant	p.Glu507Lys
HA4	1519	G	T	449669	449627	17	3.7806e-05	Stop_gained	p.Glu507*
HA4	1519	G	C	449669	449627	4	8.895e-06	Missense_variant	p.Glu507Gln
HA4	1520	A	G	449799	449746	33	7.3366e-05	Missense_variant	p.Glu507Gly
HA4	1520	A	T	449799	449746	11	2.4455e-05	Missense_variant	p.Glu507Val
HA4	1520	A	C	449799	449746	9	2.0009e-05	Missense_variant	p.Glu507Ala
HA4	1521	A	G	450009	449977	23	5.111e-05	Synonymous_variant	p.Glu507Glu
HA4	1521	A	C	450009	449977	8	1.7777e-05	Missense_variant	p.Glu507Asp
HA4	1521	A	T	450009	449977	1	2.222e-06	Missense_variant	p.Glu507Asp
HA4	1522	G	A	449816	449725	51	0.00011338	Missense_variant	p.Glu508Lys
HA4	1522	G	T	449816	449725	30	6.6694e-05	Stop_gained	p.Glu508*
HA4	1522	G	C	449816	449725	10	2.2231e-05	Missense_variant	p.Glu508Gln
HA4	1523	A	G	449894	449851	38	8.4464e-05	Missense_variant	p.Glu508Gly
HA4	1523	A	T	449894	449851	5	1.1114e-05	Missense_variant	p.Glu508Val
HA4	1524	A	T	449748	449689	22	4.8916e-05	Missense_variant	p.Glu508Asp
HA4	1524	A	G	449748	449689	22	4.8916e-05	Synonymous_variant	p.Glu508Glu
HA4	1524	A	C	449748	449689	15	3.3352e-05	Missense_variant	p.Glu508Asp
HA4	1525	T	C	449858	449822	24	5.335e-05	Missense_variant	p.Ser509Pro
HA4	1525	T	A	449858	449822	8	1.7783e-05	Missense_variant	p.Ser509Thr
HA4	1525	T	G	449858	449822	4	8.892e-06	Missense_variant	p.Ser509Ala
HA4	1526	C	A	449969	449912	30	6.6671e-05	Stop_gained	p.Ser509*
HA4	1526	C	T	449969	449912	24	5.3337e-05	Missense_variant	p.Ser509Leu
HA4	1526	C	G	449969	449912	3	6.667e-06	Stop_gained	p.Ser509*
HA4	1527	A	G	449655	449614	25	5.5598e-05	Synonymous_variant	p.Ser509Ser
HA4	1527	A	T	449655	449614	16	3.5583e-05	Synonymous_variant	p.Ser509Ser
HA4	1528	A	G	449825	449803	16	3.5569e-05	Missense_variant	p.Lys510Glu
HA4	1528	A	T	449825	449803	6	1.3339e-05	Stop_gained	p.Lys510*
HA4	1529	A	G	450014	449953	50	0.000111108	Missense_variant	p.Lys510Arg
HA4	1529	A	T	450014	449953	10	2.2222e-05	Missense_variant	p.Lys510Met
HA4	1529	A	C	450014	449953	1	2.222e-06	Missense_variant	p.Lys510Thr
HA4	1530	G	A	449938	449864	41	9.1124e-05	Synonymous_variant	p.Lys510Lys
HA4	1530	G	T	449938	449864	24	5.3341e-05	Missense_variant	p.Lys510Asn
HA4	1530	G	C	449938	449864	9	2.0003e-05	Missense_variant	p.Lys510Asn
HA4	1531	T	C	449771	449736	27	6.0031e-05	Synonymous_variant	p.Leu511Leu
HA4	1531	T	G	449771	449736	5	1.1117e-05	Missense_variant	p.Leu511Val
HA4	1531	T	A	449771	449736	3	6.67e-06	Missense_variant	p.Leu511Met
HA4	1532	T	C	449748	449717	23	5.114e-05	Missense_variant	p.Leu511Ser
HA4	1532	T	A	449748	449717	6	1.3341e-05	Stop_gained	p.Leu511*
HA4	1532	T	G	449748	449717	2	4.447e-06	Missense_variant	p.Leu511Trp
HA4	1533	G	A	449997	449940	37	8.2223e-05	Synonymous_variant	p.Leu511Leu
HA4	1533	G	T	449997	449940	18	4e-05	Missense_variant	p.Leu511Phe
HA4	1533	G	C	449997	449940	2	4.444e-06	Missense_variant	p.Leu511Phe
HA4	1534	A	G	449821	449779	25	5.5578e-05	Missense_variant	p.Asn512Asp
HA4	1534	A	T	449821	449779	14	3.1123e-05	Missense_variant	p.Asn512Tyr
HA4	1534	A	C	449821	449779	3	6.669e-06	Missense_variant	p.Asn512His
HA4	1535	A	G	449819	449778	32	7.114e-05	Missense_variant	p.Asn512Ser
HA4	1535	A	T	449819	449778	7	1.5562e-05	Missense_variant	p.Asn512Ile
HA4	1535	A	C	449819	449778	2	4.446e-06	Missense_variant	p.Asn512Thr
HA4	1536	C	T	450028	449980	45	9.9994e-05	Synonymous_variant	p.Asn512Asn
HA4	1536	C	G	450028	449980	2	4.444e-06	Missense_variant	p.Asn512Lys
HA4	1536	C	A	450028	449980	1	2.222e-06	Missense_variant	p.Asn512Lys
HA4	1537	A	G	449808	449756	25	5.5579e-05	Missense_variant	p.Arg513Gly
HA4	1537	A	T	449808	449756	20	4.4463e-05	Missense_variant	p.Arg513Trp
HA4	1537	A	C	449808	449756	7	1.5562e-05	Synonymous_variant	p.Arg513Arg
HA4	1538	G	A	449874	449808	59	0.000131148	Missense_variant	p.Arg513Lys
HA4	1538	G	T	449874	449808	7	1.556e-05	Missense_variant	p.Arg513Met
HA4	1539	G	A	449766	449714	34	7.5595e-05	Synonymous_variant	p.Arg513Arg
HA4	1539	G	T	449766	449714	14	3.1127e-05	Missense_variant	p.Arg513Ser
HA4	1539	G	C	449766	449714	4	8.894e-06	Missense_variant	p.Arg513Ser
HA4	1540	G	A	449886	449781	98	0.000217833	Missense_variant	p.Glu514Lys
HA4	1540	G	T	449886	449781	5	1.1114e-05	Stop_gained	p.Glu514*
HA4	1540	G	C	449886	449781	2	4.446e-06	Missense_variant	p.Glu514Gln
HA4	1541	A	G	449227	449143	72	0.000160275	Missense_variant	p.Glu514Gly
HA4	1541	A	T	449227	449143	12	2.6713e-05	Missense_variant	p.Glu514Val
HA4	1542	A	G	449901	449864	29	6.4459e-05	Synonymous_variant	p.Glu514Glu
HA4	1542	A	C	449901	449864	5	1.1114e-05	Missense_variant	p.Glu514Asp
HA4	1542	A	T	449901	449864	3	6.668e-06	Missense_variant	p.Glu514Asp
HA4	1543	A	G	449726	449692	20	4.4472e-05	Missense_variant	p.Lys515Glu
HA4	1543	A	T	449726	449692	11	2.4459e-05	Stop_gained	p.Lys515*
HA4	1543	A	C	449726	449692	3	6.671e-06	Missense_variant	p.Lys515Gln
HA4	1544	A	G	449959	449915	29	6.445e-05	Missense_variant	p.Lys515Arg
HA4	1544	A	T	449959	449915	8	1.7779e-05	Missense_variant	p.Lys515Met
HA4	1544	A	C	449959	449915	7	1.5557e-05	Missense_variant	p.Lys515Thr
HA4	1545	G	A	450052	449985	36	7.9991e-05	Synonymous_variant	p.Lys515Lys
HA4	1545	G	T	450052	449985	24	5.3327e-05	Missense_variant	p.Lys515Asn
HA4	1545	G	C	450052	449985	7	1.5554e-05	Missense_variant	p.Lys515Asn
HA4	1546	A	G	450051	449995	39	8.6657e-05	Missense_variant	p.Ile516Val
HA4	1546	A	C	450051	449995	10	2.222e-05	Missense_variant	p.Ile516Leu
HA4	1546	A	T	450051	449995	7	1.5554e-05	Missense_variant	p.Ile516Leu
HA4	1547	T	C	449830	449791	31	6.8915e-05	Missense_variant	p.Ile516Thr
HA4	1547	T	A	449830	449791	4	8.892e-06	Missense_variant	p.Ile516Lys
HA4	1547	T	G	449830	449791	4	8.892e-06	Missense_variant	p.Ile516Arg
HA4	1548	A	G	449921	449894	17	3.7784e-05	Missense_variant	p.Ile516Met
HA4	1548	A	T	449921	449894	10	2.2226e-05	Synonymous_variant	p.Ile516Ile
HA4	1549	G	A	450070	450030	21	4.6659e-05	Missense_variant	p.Asp517Asn
HA4	1549	G	T	450070	450030	16	3.555e-05	Missense_variant	p.Asp517Tyr
HA4	1549	G	C	450070	450030	3	6.666e-06	Missense_variant	p.Asp517His
HA4	1550	A	G	447073	447033	25	5.5919e-05	Missense_variant	p.Asp517Gly
HA4	1550	A	T	447073	447033	14	3.1315e-05	Missense_variant	p.Asp517Val
HA4	1550	A	C	447073	447033	1	2.237e-06	Missense_variant	p.Asp517Ala
HA4	1551	T	C	449444	449415	17	3.7825e-05	Synonymous_variant	p.Asp517Asp
HA4	1551	T	A	449444	449415	9	2.0025e-05	Missense_variant	p.Asp517Glu
HA4	1551	T	G	449444	449415	3	6.675e-06	Missense_variant	p.Asp517Glu
HA4	1552	G	A	449966	449919	36	8.0006e-05	Missense_variant	p.Gly518Arg
HA4	1552	G	T	449966	449919	7	1.5557e-05	Stop_gained	p.Gly518*
HA4	1552	G	C	449966	449919	4	8.89e-06	Missense_variant	p.Gly518Arg
HA4	1553	G	A	450040	449994	30	6.6661e-05	Missense_variant	p.Gly518Glu
HA4	1553	G	C	450040	449994	10	2.222e-05	Missense_variant	p.Gly518Ala
HA4	1553	G	T	450040	449994	6	1.3332e-05	Missense_variant	p.Gly518Val
HA4	1554	A	G	449767	449699	45	0.000100052	Synonymous_variant	p.Gly518Gly
HA4	1554	A	T	449767	449699	20	4.4467e-05	Synonymous_variant	p.Gly518Gly
HA4	1554	A	C	449767	449699	3	6.67e-06	Synonymous_variant	p.Gly518Gly
HA4	1555	G	A	450068	450009	29	6.4435e-05	Missense_variant	p.Val519Met
HA4	1555	G	T	450068	450009	25	5.5547e-05	Missense_variant	p.Val519Leu
HA4	1555	G	C	450068	450009	5	1.1109e-05	Missense_variant	p.Val519Leu
HA4	1556	T	C	450000	449963	25	5.5556e-05	Missense_variant	p.Val519Ala
HA4	1556	T	G	450000	449963	12	2.6667e-05	Missense_variant	p.Val519Gly
HA4	1557	G	A	450095	449909	152	0.000337706	Synonymous_variant	p.Val519Val
HA4	1557	G	T	450095	449909	28	6.2209e-05	Synonymous_variant	p.Val519Val
HA4	1557	G	C	450095	449909	6	1.3331e-05	Synonymous_variant	p.Val519Val
HA4	1558	A	G	449917	449823	78	0.000173365	Missense_variant	p.Lys520Glu
HA4	1558	A	T	449917	449823	11	2.4449e-05	Stop_gained	p.Lys520*
HA4	1558	A	C	449917	449823	5	1.1113e-05	Missense_variant	p.Lys520Gln
HA4	1559	A	G	449904	449872	23	5.1122e-05	Missense_variant	p.Lys520Arg
HA4	1559	A	T	449904	449872	9	2.0004e-05	Missense_variant	p.Lys520Ile
HA4	1560	A	G	449891	449850	27	6.0015e-05	Synonymous_variant	p.Lys520Lys
HA4	1560	A	C	449891	449850	7	1.5559e-05	Missense_variant	p.Lys520Asn
HA4	1560	A	T	449891	449850	7	1.5559e-05	Missense_variant	p.Lys520Asn
HA4	1561	T	C	449850	449819	15	3.3344e-05	Synonymous_variant	p.Leu521Leu
HA4	1561	T	G	449850	449819	12	2.6676e-05	Missense_variant	p.Leu521Val
HA4	1561	T	A	449850	449819	4	8.892e-06	Missense_variant	p.Leu521Met
HA4	1562	T	C	449096	449044	47	0.000104655	Missense_variant	p.Leu521Ser
HA4	1562	T	A	449096	449044	4	8.907e-06	Stop_gained	p.Leu521*
HA4	1562	T	G	449096	449044	1	2.227e-06	Missense_variant	p.Leu521Trp
HA4	1563	G	A	449848	449795	20	4.4459e-05	Synonymous_variant	p.Leu521Leu
HA4	1563	G	T	449848	449795	20	4.4459e-05	Missense_variant	p.Leu521Phe
HA4	1563	G	C	449848	449795	13	2.8899e-05	Missense_variant	p.Leu521Phe
HA4	1564	G	A	449976	449890	76	0.000168898	Missense_variant	p.Glu522Lys
HA4	1564	G	T	449976	449890	7	1.5556e-05	Stop_gained	p.Glu522*
HA4	1564	G	C	449976	449890	3	6.667e-06	Missense_variant	p.Glu522Gln
HA4	1565	A	G	449859	449811	40	8.8917e-05	Missense_variant	p.Glu522Gly
HA4	1565	A	T	449859	449811	5	1.1115e-05	Missense_variant	p.Glu522Val
HA4	1565	A	C	449859	449811	3	6.669e-06	Missense_variant	p.Glu522Ala
HA4	1566	A	G	449658	449623	21	4.6702e-05	Synonymous_variant	p.Glu522Glu
HA4	1566	A	C	449658	449623	9	2.0015e-05	Missense_variant	p.Glu522Asp
HA4	1566	A	T	449658	449623	5	1.112e-05	Missense_variant	p.Glu522Asp
HA4	1567	T	C	449998	449953	44	9.7778e-05	Missense_variant	p.Ser523Pro
HA4	1567	T	A	449998	449953	1	2.222e-06	Missense_variant	p.Ser523Thr
HA4	1568	C	T	450026	449984	25	5.5552e-05	Missense_variant	p.Ser523Leu
HA4	1568	C	A	450026	449984	15	3.3331e-05	Stop_gained	p.Ser523*
HA4	1568	C	G	450026	449984	2	4.444e-06	Stop_gained	p.Ser523*
HA4	1569	A	G	449875	449837	19	4.2234e-05	Synonymous_variant	p.Ser523Ser
HA4	1569	A	T	449875	449837	12	2.6674e-05	Synonymous_variant	p.Ser523Ser
HA4	1569	A	C	449875	449837	7	1.556e-05	Synonymous_variant	p.Ser523Ser
HA4	1570	A	G	449857	449830	24	5.335e-05	Missense_variant	p.Met524Val
HA4	1570	A	T	449857	449830	2	4.446e-06	Missense_variant	p.Met524Leu
HA4	1570	A	C	449857	449830	1	2.223e-06	Missense_variant	p.Met524Leu
HA4	1571	T	C	449890	449860	19	4.2233e-05	Missense_variant	p.Met524Thr
HA4	1571	T	G	449890	449860	6	1.3337e-05	Missense_variant	p.Met524Arg
HA4	1571	T	A	449890	449860	5	1.1114e-05	Missense_variant	p.Met524Lys
HA4	1572	G	A	450002	449970	23	5.1111e-05	Missense_variant	p.Met524Ile
HA4	1572	G	T	450002	449970	6	1.3333e-05	Missense_variant	p.Met524Ile
HA4	1572	G	C	450002	449970	3	6.667e-06	Missense_variant	p.Met524Ile
HA4	1573	G	A	450080	450039	28	6.2211e-05	Missense_variant	p.Gly525Arg
HA4	1573	G	C	450080	450039	7	1.5553e-05	Missense_variant	p.Gly525Arg
HA4	1573	G	T	450080	450039	6	1.3331e-05	Missense_variant	p.Gly525Trp
HA4	1574	G	A	449965	449924	24	5.3337e-05	Missense_variant	p.Gly525Glu
HA4	1574	G	T	449965	449924	14	3.1114e-05	Missense_variant	p.Gly525Val
HA4	1574	G	C	449965	449924	3	6.667e-06	Missense_variant	p.Gly525Ala
HA4	1575	G	A	449889	449837	35	7.7797e-05	Synonymous_variant	p.Gly525Gly
HA4	1575	G	T	449889	449837	15	3.3342e-05	Synonymous_variant	p.Gly525Gly
HA4	1575	G	C	449889	449837	2	4.446e-06	Synonymous_variant	p.Gly525Gly
HA4	1576	G	A	450028	449983	32	7.1107e-05	Missense_variant	p.Val526Met
HA4	1576	G	T	450028	449983	7	1.5555e-05	Missense_variant	p.Val526Leu
HA4	1576	G	C	450028	449983	6	1.3333e-05	Missense_variant	p.Val526Leu
HA4	1577	T	C	449925	449897	24	5.3342e-05	Missense_variant	p.Val526Ala
HA4	1577	T	G	449925	449897	4	8.89e-06	Missense_variant	p.Val526Gly
HA4	1578	G	T	449928	449902	12	2.6671e-05	Synonymous_variant	p.Val526Val
HA4	1578	G	A	449928	449902	11	2.4448e-05	Synonymous_variant	p.Val526Val
HA4	1578	G	C	449928	449902	3	6.668e-06	Synonymous_variant	p.Val526Val
HA4	1579	T	C	450010	449946	62	0.000137775	Missense_variant	p.Tyr527His
HA4	1579	T	G	450010	449946	2	4.444e-06	Missense_variant	p.Tyr527Asp
HA4	1580	A	G	449888	449846	30	6.6683e-05	Missense_variant	p.Tyr527Cys
HA4	1580	A	T	449888	449846	8	1.7782e-05	Missense_variant	p.Tyr527Phe
HA4	1580	A	C	449888	449846	4	8.891e-06	Missense_variant	p.Tyr527Ser
HA4	1581	T	C	449939	449890	41	9.1123e-05	Synonymous_variant	p.Tyr527Tyr
HA4	1581	T	G	449939	449890	6	1.3335e-05	Stop_gained	p.Tyr527*
HA4	1581	T	A	449939	449890	2	4.445e-06	Stop_gained	p.Tyr527*
HA4	1582	C	T	449994	449950	41	9.1112e-05	Stop_gained	p.Gln528*
HA4	1582	C	A	449994	449950	3	6.667e-06	Missense_variant	p.Gln528Lys
HA4	1583	A	G	449924	449868	46	0.000102239	Missense_variant	p.Gln528Arg
HA4	1583	A	T	449924	449868	7	1.5558e-05	Missense_variant	p.Gln528Leu
HA4	1583	A	C	449924	449868	3	6.668e-06	Missense_variant	p.Gln528Pro
HA4	1584	G	A	450033	449997	20	4.4441e-05	Synonymous_variant	p.Gln528Gln
HA4	1584	G	T	450033	449997	11	2.4443e-05	Missense_variant	p.Gln528His
HA4	1584	G	C	450033	449997	5	1.111e-05	Missense_variant	p.Gln528His
HA4	1585	A	G	449890	449850	25	5.5569e-05	Missense_variant	p.Ile529Val
HA4	1585	A	T	449890	449850	10	2.2228e-05	Missense_variant	p.Ile529Phe
HA4	1585	A	C	449890	449850	5	1.1114e-05	Missense_variant	p.Ile529Leu
HA4	1586	T	C	450048	450008	36	7.9991e-05	Missense_variant	p.Ile529Thr
HA4	1586	T	G	450048	450008	4	8.888e-06	Missense_variant	p.Ile529Ser
HA4	1587	T	C	449989	449972	14	3.1112e-05	Synonymous_variant	p.Ile529Ile
HA4	1587	T	A	449989	449972	3	6.667e-06	Synonymous_variant	p.Ile529Ile
HA4	1588	C	T	449990	449947	31	6.889e-05	Synonymous_variant	p.Leu530Leu
HA4	1588	C	A	449990	449947	10	2.2223e-05	Missense_variant	p.Leu530Met
HA4	1588	C	G	449990	449947	2	4.445e-06	Missense_variant	p.Leu530Val
HA4	1589	T	C	449981	449945	27	6.0003e-05	Missense_variant	p.Leu530Pro
HA4	1589	T	G	449981	449945	8	1.7779e-05	Missense_variant	p.Leu530Arg
HA4	1589	T	A	449981	449945	1	2.222e-06	Missense_variant	p.Leu530Gln
HA4	1590	G	A	450025	449997	14	3.1109e-05	Synonymous_variant	p.Leu530Leu
HA4	1590	G	T	450025	449997	11	2.4443e-05	Synonymous_variant	p.Leu530Leu
HA4	1590	G	C	450025	449997	3	6.666e-06	Synonymous_variant	p.Leu530Leu
HA4	1591	G	A	450025	449971	30	6.6663e-05	Missense_variant	p.Ala531Thr
HA4	1591	G	T	450025	449971	21	4.6664e-05	Missense_variant	p.Ala531Ser
HA4	1591	G	C	450025	449971	3	6.666e-06	Missense_variant	p.Ala531Pro
HA4	1592	C	T	449976	449912	57	0.000126673	Missense_variant	p.Ala531Val
HA4	1592	C	A	449976	449912	6	1.3334e-05	Missense_variant	p.Ala531Glu
HA4	1592	C	G	449976	449912	1	2.222e-06	Missense_variant	p.Ala531Gly
HA4	1593	G	A	449962	449918	36	8.0007e-05	Synonymous_variant	p.Ala531Ala
HA4	1593	G	T	449962	449918	6	1.3334e-05	Synonymous_variant	p.Ala531Ala
HA4	1593	G	C	449962	449918	2	4.445e-06	Synonymous_variant	p.Ala531Ala
HA4	1594	A	G	449910	449871	28	6.2235e-05	Missense_variant	p.Ile532Val
HA4	1594	A	T	449910	449871	9	2.0004e-05	Missense_variant	p.Ile532Phe
HA4	1594	A	C	449910	449871	2	4.445e-06	Missense_variant	p.Ile532Leu
HA4	1595	T	C	449982	449923	54	0.000120005	Missense_variant	p.Ile532Thr
HA4	1595	T	G	449982	449923	4	8.889e-06	Missense_variant	p.Ile532Ser
HA4	1595	T	A	449982	449923	1	2.222e-06	Missense_variant	p.Ile532Asn
HA4	1596	C	T	449927	449865	51	0.000113352	Synonymous_variant	p.Ile532Ile
HA4	1596	C	A	449927	449865	11	2.4448e-05	Synonymous_variant	p.Ile532Ile
HA4	1597	T	C	449859	449799	45	0.000100031	Missense_variant	p.Tyr533His
HA4	1597	T	A	449859	449799	10	2.2229e-05	Missense_variant	p.Tyr533Asn
HA4	1597	T	G	449859	449799	5	1.1115e-05	Missense_variant	p.Tyr533Asp
HA4	1598	A	G	449926	449860	51	0.000113352	Missense_variant	p.Tyr533Cys
HA4	1598	A	T	449926	449860	10	2.2226e-05	Missense_variant	p.Tyr533Phe
HA4	1598	A	C	449926	449860	5	1.1113e-05	Missense_variant	p.Tyr533Ser
HA4	1599	C	T	450020	449975	35	7.7774e-05	Synonymous_variant	p.Tyr533Tyr
HA4	1599	C	A	450020	449975	10	2.2221e-05	Stop_gained	p.Tyr533*
HA4	1600	T	C	449921	449865	56	0.000124466	Missense_variant	p.Ser534Pro
HA4	1601	C	T	450043	449988	43	9.5546e-05	Missense_variant	p.Ser534Leu
HA4	1601	C	A	450043	449988	9	1.9998e-05	Stop_gained	p.Ser534*
HA4	1601	C	G	450043	449988	3	6.666e-06	Stop_gained	p.Ser534*
HA4	1602	A	G	449992	449947	32	7.1112e-05	Synonymous_variant	p.Ser534Ser
HA4	1602	A	T	449992	449947	10	2.2223e-05	Synonymous_variant	p.Ser534Ser
HA4	1602	A	C	449992	449947	3	6.667e-06	Synonymous_variant	p.Ser534Ser
HA4	1603	A	G	449836	449813	15	3.3345e-05	Missense_variant	p.Thr535Ala
HA4	1603	A	T	449836	449813	8	1.7784e-05	Missense_variant	p.Thr535Ser
HA4	1604	C	T	450015	449928	81	0.000179994	Missense_variant	p.Thr535Ile
HA4	1604	C	A	450015	449928	5	1.1111e-05	Missense_variant	p.Thr535Asn
HA4	1604	C	G	450015	449928	1	2.222e-06	Missense_variant	p.Thr535Ser
HA4	1605	T	C	449942	449888	37	8.2233e-05	Synonymous_variant	p.Thr535Thr
HA4	1605	T	G	449942	449888	11	2.4448e-05	Synonymous_variant	p.Thr535Thr
HA4	1605	T	A	449942	449888	6	1.3335e-05	Synonymous_variant	p.Thr535Thr
HA4	1606	G	A	449944	449885	29	6.4452e-05	Missense_variant	p.Val536Ile
HA4	1606	G	C	449944	449885	17	3.7782e-05	Missense_variant	p.Val536Leu
HA4	1606	G	T	449944	449885	13	2.8892e-05	Missense_variant	p.Val536Phe
HA4	1607	T	C	450018	449968	48	0.000106662	Missense_variant	p.Val536Ala
HA4	1607	T	G	450018	449968	2	4.444e-06	Missense_variant	p.Val536Gly
HA4	1608	C	T	449983	449932	44	9.7781e-05	Synonymous_variant	p.Val536Val
HA4	1608	C	A	449983	449932	7	1.5556e-05	Synonymous_variant	p.Val536Val
HA4	1609	G	A	449948	449889	31	6.8897e-05	Missense_variant	p.Ala537Thr
HA4	1609	G	C	449948	449889	18	4.0005e-05	Missense_variant	p.Ala537Pro
HA4	1609	G	T	449948	449889	10	2.2225e-05	Missense_variant	p.Ala537Ser
HA4	1610	C	T	450056	450033	22	4.8883e-05	Missense_variant	p.Ala537Val
HA4	1610	C	A	450056	450033	1	2.222e-06	Missense_variant	p.Ala537Asp
HA4	1611	C	T	449937	449911	23	5.1118e-05	Synonymous_variant	p.Ala537Ala
HA4	1611	C	A	449937	449911	2	4.445e-06	Synonymous_variant	p.Ala537Ala
HA4	1611	C	G	449937	449911	1	2.223e-06	Synonymous_variant	p.Ala537Ala
HA4	1612	A	G	450004	449931	57	0.000126666	Missense_variant	p.Ser538Gly
HA4	1612	A	C	450004	449931	10	2.2222e-05	Missense_variant	p.Ser538Arg
HA4	1612	A	T	450004	449931	6	1.3333e-05	Missense_variant	p.Ser538Cys
HA4	1613	G	A	450060	450011	29	6.4436e-05	Missense_variant	p.Ser538Asn
HA4	1613	G	T	450060	450011	18	3.9995e-05	Missense_variant	p.Ser538Ile
HA4	1613	G	C	450060	450011	2	4.444e-06	Missense_variant	p.Ser538Thr
HA4	1614	T	C	449957	449914	41	9.112e-05	Synonymous_variant	p.Ser538Ser
HA4	1614	T	G	449957	449914	2	4.445e-06	Missense_variant	p.Ser538Arg
HA4	1615	T	C	450001	449971	29	6.4444e-05	Missense_variant	p.Ser539Pro
HA4	1615	T	A	450001	449971	1	2.222e-06	Missense_variant	p.Ser539Thr
HA4	1616	C	T	450039	450005	27	5.9995e-05	Missense_variant	p.Ser539Leu
HA4	1616	C	A	450039	450005	7	1.5554e-05	Stop_gained	p.Ser539*
HA4	1617	A	T	449989	449961	16	3.5556e-05	Synonymous_variant	p.Ser539Ser
HA4	1617	A	G	449989	449961	12	2.6667e-05	Synonymous_variant	p.Ser539Ser
HA4	1618	C	T	450063	450008	41	9.1098e-05	Synonymous_variant	p.Leu540Leu
HA4	1618	C	A	450063	450008	14	3.1107e-05	Missense_variant	p.Leu540Met
HA4	1619	T	C	449969	449932	31	6.8894e-05	Missense_variant	p.Leu540Pro
HA4	1619	T	G	449969	449932	5	1.1112e-05	Missense_variant	p.Leu540Arg
HA4	1619	T	A	449969	449932	1	2.222e-06	Missense_variant	p.Leu540Gln
HA4	1620	G	A	449982	449935	28	6.2225e-05	Synonymous_variant	p.Leu540Leu
HA4	1620	G	T	449982	449935	14	3.1112e-05	Synonymous_variant	p.Leu540Leu
HA4	1620	G	C	449982	449935	5	1.1112e-05	Synonymous_variant	p.Leu540Leu
HA4	1621	G	A	450057	449994	52	0.000115541	Missense_variant	p.Val541Met
HA4	1621	G	T	450057	449994	7	1.5554e-05	Missense_variant	p.Val541Leu
HA4	1621	G	C	450057	449994	4	8.888e-06	Missense_variant	p.Val541Leu
HA4	1622	T	C	450022	449995	20	4.4442e-05	Missense_variant	p.Val541Ala
HA4	1622	T	G	450022	449995	7	1.5555e-05	Missense_variant	p.Val541Gly
HA4	1623	G	T	450023	449941	37	8.2218e-05	Synonymous_variant	p.Val541Val
HA4	1623	G	A	450023	449941	32	7.1107e-05	Synonymous_variant	p.Val541Val
HA4	1623	G	C	450023	449941	13	2.8887e-05	Synonymous_variant	p.Val541Val
HA4	1624	C	T	449713	449567	125	0.000277955	Missense_variant	p.Leu542Phe
HA4	1624	C	A	449713	449567	19	4.2249e-05	Missense_variant	p.Leu542Ile
HA4	1624	C	G	449713	449567	2	4.447e-06	Missense_variant	p.Leu542Val
HA4	1625	T	C	449339	448563	757	0.0016847	Missense_variant	p.Leu542Pro
HA4	1625	T	G	449339	448563	10	2.2255e-05	Missense_variant	p.Leu542Arg
HA4	1625	T	A	449339	448563	9	2.0029e-05	Missense_variant	p.Leu542His
HA4	1626	T	C	449454	449399	43	9.5672e-05	Synonymous_variant	p.Leu542Leu
HA4	1626	T	G	449454	449399	9	2.0024e-05	Synonymous_variant	p.Leu542Leu
HA4	1626	T	A	449454	449399	3	6.675e-06	Synonymous_variant	p.Leu542Leu
HA4	1627	T	C	449443	449410	24	5.3399e-05	Synonymous_variant	p.Leu543Leu
HA4	1627	T	G	449443	449410	8	1.78e-05	Missense_variant	p.Leu543Val
HA4	1627	T	A	449443	449410	1	2.225e-06	Missense_variant	p.Leu543Met
HA4	1628	T	C	449244	449168	65	0.000144688	Missense_variant	p.Leu543Ser
HA4	1628	T	A	449244	449168	6	1.3356e-05	Stop_gained	p.Leu543*
HA4	1628	T	G	449244	449168	5	1.113e-05	Missense_variant	p.Leu543Trp
HA4	1629	G	T	449468	449406	46	0.000102343	Missense_variant	p.Leu543Phe
HA4	1629	G	A	449468	449406	13	2.8923e-05	Synonymous_variant	p.Leu543Leu
HA4	1629	G	C	449468	449406	3	6.675e-06	Missense_variant	p.Leu543Phe
HA4	1630	G	A	449970	449925	34	7.5561e-05	Missense_variant	p.Val544Ile
HA4	1630	G	T	449970	449925	9	2.0001e-05	Missense_variant	p.Val544Phe
HA4	1630	G	C	449970	449925	2	4.445e-06	Missense_variant	p.Val544Leu
HA4	1631	T	C	449856	449812	43	9.5586e-05	Missense_variant	p.Val544Ala
HA4	1631	T	A	449856	449812	1	2.223e-06	Missense_variant	p.Val544Asp
HA4	1632	C	T	449890	449854	29	6.446e-05	Synonymous_variant	p.Val544Val
HA4	1632	C	A	449890	449854	7	1.5559e-05	Synonymous_variant	p.Val544Val
HA4	1633	T	C	449806	449653	147	0.000326808	Missense_variant	p.Ser545Pro
HA4	1633	T	A	449806	449653	4	8.893e-06	Missense_variant	p.Ser545Thr
HA4	1633	T	G	449806	449653	2	4.446e-06	Missense_variant	p.Ser545Ala
HA4	1634	C	T	450003	449968	30	6.6666e-05	Missense_variant	p.Ser545Phe
HA4	1634	C	A	450003	449968	4	8.889e-06	Missense_variant	p.Ser545Tyr
HA4	1634	C	G	450003	449968	1	2.222e-06	Missense_variant	p.Ser545Cys
HA4	1635	C	T	450055	450026	24	5.3327e-05	Synonymous_variant	p.Ser545Ser
HA4	1635	C	A	450055	450026	5	1.111e-05	Synonymous_variant	p.Ser545Ser
HA4	1636	C	T	449996	449946	46	0.000102223	Synonymous_variant	p.Leu546Leu
HA4	1636	C	A	449996	449946	3	6.667e-06	Missense_variant	p.Leu546Met
HA4	1636	C	G	449996	449946	1	2.222e-06	Missense_variant	p.Leu546Val
HA4	1637	T	C	449829	449762	35	7.7807e-05	Missense_variant	p.Leu546Pro
HA4	1637	T	G	449829	449762	28	6.2246e-05	Missense_variant	p.Leu546Arg
HA4	1637	T	A	449829	449762	4	8.892e-06	Missense_variant	p.Leu546Gln
HA4	1638	G	A	449736	449700	22	4.8918e-05	Synonymous_variant	p.Leu546Leu
HA4	1638	G	T	449736	449700	13	2.8906e-05	Synonymous_variant	p.Leu546Leu
HA4	1638	G	C	449736	449700	1	2.224e-06	Synonymous_variant	p.Leu546Leu
HA4	1639	G	A	449770	449731	22	4.8914e-05	Missense_variant	p.Gly547Arg
HA4	1639	G	T	449770	449731	13	2.8904e-05	Missense_variant	p.Gly547Trp
HA4	1639	G	C	449770	449731	4	8.893e-06	Missense_variant	p.Gly547Arg
HA4	1640	G	T	449734	449693	23	5.1141e-05	Missense_variant	p.Gly547Val
HA4	1640	G	A	449734	449693	17	3.78e-05	Missense_variant	p.Gly547Glu
HA4	1640	G	C	449734	449693	1	2.224e-06	Missense_variant	p.Gly547Ala
HA4	1641	G	A	449698	449667	13	2.8908e-05	Synonymous_variant	p.Gly547Gly
HA4	1641	G	T	449698	449667	13	2.8908e-05	Synonymous_variant	p.Gly547Gly
HA4	1641	G	C	449698	449667	5	1.1119e-05	Synonymous_variant	p.Gly547Gly
HA4	1642	G	A	449611	449551	55	0.000122328	Missense_variant	p.Ala548Thr
HA4	1642	G	T	449611	449551	5	1.1121e-05	Missense_variant	p.Ala548Ser
HA4	1643	C	A	449672	449613	28	6.2268e-05	Missense_variant	p.Ala548Glu
HA4	1643	C	T	449672	449613	28	6.2268e-05	Missense_variant	p.Ala548Val
HA4	1643	C	G	449672	449613	3	6.672e-06	Missense_variant	p.Ala548Gly
HA4	1644	A	G	449691	449631	47	0.000104516	Synonymous_variant	p.Ala548Ala
HA4	1644	A	T	449691	449631	12	2.6685e-05	Synonymous_variant	p.Ala548Ala
HA4	1644	A	C	449691	449631	1	2.224e-06	Synonymous_variant	p.Ala548Ala
HA4	1645	A	G	449768	449737	28	6.2254e-05	Missense_variant	p.Ile549Val
HA4	1645	A	T	449768	449737	3	6.67e-06	Missense_variant	p.Ile549Phe
HA4	1646	T	C	449743	449701	33	7.3375e-05	Missense_variant	p.Ile549Thr
HA4	1646	T	G	449743	449701	5	1.1117e-05	Missense_variant	p.Ile549Ser
HA4	1646	T	A	449743	449701	4	8.894e-06	Missense_variant	p.Ile549Asn
HA4	1647	C	T	449835	449804	29	6.4468e-05	Synonymous_variant	p.Ile549Ile
HA4	1647	C	A	449835	449804	2	4.446e-06	Synonymous_variant	p.Ile549Ile
HA4	1648	A	G	449735	449679	49	0.000108953	Missense_variant	p.Ser550Gly
HA4	1648	A	T	449735	449679	6	1.3341e-05	Missense_variant	p.Ser550Cys
HA4	1648	A	C	449735	449679	1	2.224e-06	Missense_variant	p.Ser550Arg
HA4	1649	G	T	449707	449611	58	0.000128973	Missense_variant	p.Ser550Ile
HA4	1649	G	A	449707	449611	35	7.7828e-05	Missense_variant	p.Ser550Asn
HA4	1649	G	C	449707	449611	3	6.671e-06	Missense_variant	p.Ser550Thr
HA4	1650	T	C	449525	449486	36	8.0085e-05	Synonymous_variant	p.Ser550Ser
HA4	1650	T	G	449525	449486	3	6.674e-06	Missense_variant	p.Ser550Arg

### Sheet: TableS5. vRNA-(1)
Amplicon	Gene position	Reference base	Alternative base	Total depth	Reference allele depth	Alternative allele depth	Allele frequency	Variant type	Amino acid change (HGVS)
HA1	26	T	C	275626	275583	27	9.7959e-05	Missense_variant	p.Leu9Ser
HA1	26	T	A	275626	275583	16	5.805e-05	Stop_gained	p.Leu9*
HA1	27	A	T	275639	275601	26	9.4326e-05	Missense_variant	p.Leu9Phe
HA1	27	A	G	275639	275601	12	4.3535e-05	Synonymous_variant	p.Leu9Leu
HA1	28	T	C	275727	275701	23	8.3416e-05	Missense_variant	p.Tyr10His
HA1	28	T	A	275727	275701	3	1.088e-05	Missense_variant	p.Tyr10Asn
HA1	29	A	G	275740	275696	35	0.000126931	Missense_variant	p.Tyr10Cys
HA1	29	A	C	275740	275696	9	3.2639e-05	Missense_variant	p.Tyr10Ser
HA1	30	T	A	275732	275687	24	8.7041e-05	Stop_gained	p.Tyr10*
HA1	30	T	C	275732	275687	21	7.6161e-05	Synonymous_variant	p.Tyr10Tyr
HA1	31	G	T	275743	275667	50	0.000181328	Missense_variant	p.Ala11Ser
HA1	31	G	A	275743	275667	26	9.4291e-05	Missense_variant	p.Ala11Thr
HA1	32	C	A	275738	275690	35	0.000126932	Missense_variant	p.Ala11Glu
HA1	32	C	T	275738	275690	13	4.7146e-05	Missense_variant	p.Ala11Val
HA1	33	A	T	275716	275698	13	4.715e-05	Synonymous_variant	p.Ala11Ala
HA1	33	A	G	275716	275698	5	1.8135e-05	Synonymous_variant	p.Ala11Ala
HA1	34	T	C	275699	275554	129	0.000467902	Missense_variant	p.Phe12Leu
HA1	34	T	A	275699	275554	14	5.078e-05	Missense_variant	p.Phe12Ile
HA1	34	T	G	275699	275554	2	7.254e-06	Missense_variant	p.Phe12Val
HA1	35	T	C	275697	275673	23	8.3425e-05	Missense_variant	p.Phe12Ser
HA1	35	T	A	275697	275673	1	3.627e-06	Missense_variant	p.Phe12Tyr
HA1	36	T	C	275660	275628	20	7.2553e-05	Synonymous_variant	p.Phe12Phe
HA1	36	T	A	275660	275628	12	4.3532e-05	Missense_variant	p.Phe12Leu
HA1	37	G	A	275691	275690	1	3.627e-06	Missense_variant	p.Val13Ile
HA1	38	T	C	275691	275526	147	0.000533206	Missense_variant	p.Val13Ala
HA1	38	T	G	275691	275526	18	6.529e-05	Missense_variant	p.Val13Gly
HA1	39	A	G	275709	275660	46	0.000166843	Synonymous_variant	p.Val13Val
HA1	39	A	C	275709	275660	2	7.254e-06	Synonymous_variant	p.Val13Val
HA1	39	A	T	275709	275660	1	3.627e-06	Synonymous_variant	p.Val13Val
HA1	40	G	C	275726	275707	13	4.7148e-05	Missense_variant	p.Ala14Pro
HA1	40	G	A	275726	275707	4	1.4507e-05	Missense_variant	p.Ala14Thr
HA1	40	G	T	275726	275707	2	7.254e-06	Missense_variant	p.Ala14Ser
HA1	41	C	T	275739	275695	44	0.000159571	Missense_variant	p.Ala14Val
HA1	42	T	C	275694	275676	18	6.529e-05	Synonymous_variant	p.Ala14Ala
HA1	43	A	G	275722	275662	60	0.00021761	Missense_variant	p.Thr15Ala
HA1	44	C	T	275754	275715	25	9.0661e-05	Missense_variant	p.Thr15Ile
HA1	44	C	G	275754	275715	14	5.077e-05	Missense_variant	p.Thr15Arg
HA1	45	A	T	275694	275674	12	4.3527e-05	Synonymous_variant	p.Thr15Thr
HA1	45	A	G	275694	275674	5	1.8136e-05	Synonymous_variant	p.Thr15Thr
HA1	45	A	C	275694	275674	3	1.0882e-05	Synonymous_variant	p.Thr15Thr
HA1	46	G	A	275722	275718	2	7.254e-06	Missense_variant	p.Asp16Asn
HA1	46	G	T	275722	275718	1	3.627e-06	Missense_variant	p.Asp16Tyr
HA1	46	G	C	275722	275718	1	3.627e-06	Missense_variant	p.Asp16His
HA1	48	T	C	275729	275695	25	9.0669e-05	Synonymous_variant	p.Asp16Asp
HA1	48	T	G	275729	275695	8	2.9014e-05	Missense_variant	p.Asp16Glu
HA1	48	T	A	275729	275695	1	3.627e-06	Missense_variant	p.Asp16Glu
HA1	49	G	T	275711	275686	13	4.7151e-05	Missense_variant	p.Ala17Ser
HA1	49	G	A	275711	275686	12	4.3524e-05	Missense_variant	p.Ala17Thr
HA1	50	C	G	275679	275630	43	0.000155979	Missense_variant	p.Ala17Gly
HA1	50	C	T	275679	275630	5	1.8137e-05	Missense_variant	p.Ala17Val
HA1	50	C	A	275679	275630	1	3.627e-06	Missense_variant	p.Ala17Glu
HA1	51	A	G	275645	275594	39	0.000141486	Synonymous_variant	p.Ala17Ala
HA1	51	A	C	275645	275594	12	4.3534e-05	Synonymous_variant	p.Ala17Ala
HA1	52	G	A	275657	275628	29	0.000105203	Missense_variant	p.Asp18Asn
HA1	53	A	G	275661	275634	26	9.4319e-05	Missense_variant	p.Asp18Gly
HA1	53	A	T	275661	275634	1	3.628e-06	Missense_variant	p.Asp18Val
HA1	54	C	T	275642	275553	82	0.000297487	Synonymous_variant	p.Asp18Asp
HA1	54	C	A	275642	275553	7	2.5395e-05	Missense_variant	p.Asp18Glu
HA1	55	A	G	275720	275627	68	0.000246627	Missense_variant	p.Thr19Ala
HA1	55	A	T	275720	275627	20	7.2537e-05	Missense_variant	p.Thr19Ser
HA1	55	A	C	275720	275627	5	1.8134e-05	Missense_variant	p.Thr19Pro
HA1	56	C	A	275721	275712	7	2.5388e-05	Missense_variant	p.Thr19Lys
HA1	56	C	T	275721	275712	2	7.254e-06	Missense_variant	p.Thr19Ile
HA1	57	A	G	275662	275624	38	0.00013785	Synonymous_variant	p.Thr19Thr
HA1	58	A	G	275681	275678	3	1.0882e-05	Missense_variant	p.Ile20Val
HA1	59	T	C	275627	275559	52	0.000188661	Missense_variant	p.Ile20Thr
HA1	59	T	G	275627	275559	16	5.8049e-05	Missense_variant	p.Ile20Arg
HA1	60	A	G	275709	275633	75	0.000272026	Missense_variant	p.Ile20Met
HA1	60	A	C	275709	275633	1	3.627e-06	Synonymous_variant	p.Ile20Ile
HA1	61	T	G	275711	275709	1	3.627e-06	Missense_variant	p.Cys21Gly
HA1	61	T	C	275711	275709	1	3.627e-06	Missense_variant	p.Cys21Arg
HA1	62	G	A	275695	275668	25	9.068e-05	Missense_variant	p.Cys21Tyr
HA1	62	G	T	275695	275668	2	7.254e-06	Missense_variant	p.Cys21Phe
HA1	63	T	C	275725	275671	54	0.000195847	Synonymous_variant	p.Cys21Cys
HA1	64	A	G	275735	275604	110	0.000398934	Missense_variant	p.Ile22Val
HA1	64	A	C	275735	275604	21	7.616e-05	Missense_variant	p.Ile22Leu
HA1	65	T	G	275714	275669	31	0.000112435	Missense_variant	p.Ile22Arg
HA1	65	T	C	275714	275669	13	4.715e-05	Missense_variant	p.Ile22Thr
HA1	65	T	A	275714	275669	1	3.627e-06	Missense_variant	p.Ile22Lys
HA1	66	A	G	275738	275673	41	0.000148692	Missense_variant	p.Ile22Met
HA1	66	A	T	275738	275673	22	7.9786e-05	Synonymous_variant	p.Ile22Ile
HA1	66	A	C	275738	275673	2	7.253e-06	Synonymous_variant	p.Ile22Ile
HA1	67	G	T	275712	275685	24	8.7047e-05	Missense_variant	p.Gly23Cys
HA1	67	G	A	275712	275685	3	1.0881e-05	Missense_variant	p.Gly23Ser
HA1	68	G	A	275736	275676	35	0.000126933	Missense_variant	p.Gly23Asp
HA1	68	G	T	275736	275676	25	9.0666e-05	Missense_variant	p.Gly23Val
HA1	69	C	T	275735	275684	28	0.000101547	Synonymous_variant	p.Gly23Gly
HA1	69	C	A	275735	275684	15	5.44e-05	Synonymous_variant	p.Gly23Gly
HA1	69	C	G	275735	275684	8	2.9013e-05	Synonymous_variant	p.Gly23Gly
HA1	70	T	G	275656	275608	47	0.000170502	Missense_variant	p.Tyr24Asp
HA1	70	T	C	275656	275608	1	3.628e-06	Missense_variant	p.Tyr24His
HA1	71	A	G	275734	275653	81	0.000293761	Missense_variant	p.Tyr24Cys
HA1	72	C	A	275775	275745	28	0.000101532	Stop_gained	p.Tyr24*
HA1	72	C	G	275775	275745	2	7.252e-06	Stop_gained	p.Tyr24*
HA1	73	C	T	275749	275740	4	1.4506e-05	Missense_variant	p.His25Tyr
HA1	73	C	A	275749	275740	4	1.4506e-05	Missense_variant	p.His25Asn
HA1	73	C	G	275749	275740	1	3.626e-06	Missense_variant	p.His25Asp
HA1	74	A	T	275757	275675	45	0.000163187	Missense_variant	p.His25Leu
HA1	74	A	G	275757	275675	36	0.00013055	Missense_variant	p.His25Arg
HA1	74	A	C	275757	275675	1	3.626e-06	Missense_variant	p.His25Pro
HA1	75	T	C	275723	275706	10	3.6268e-05	Synonymous_variant	p.His25His
HA1	75	T	G	275723	275706	5	1.8134e-05	Missense_variant	p.His25Gln
HA1	75	T	A	275723	275706	2	7.254e-06	Missense_variant	p.His25Gln
HA1	76	G	A	275720	275649	57	0.000206731	Missense_variant	p.Ala26Thr
HA1	76	G	T	275720	275649	14	5.0776e-05	Missense_variant	p.Ala26Ser
HA1	77	C	T	275726	275654	44	0.000159579	Missense_variant	p.Ala26Val
HA1	77	C	A	275726	275654	28	0.00010155	Missense_variant	p.Ala26Glu
HA1	78	G	A	275693	275655	36	0.00013058	Synonymous_variant	p.Ala26Ala
HA1	78	G	T	275693	275655	2	7.254e-06	Synonymous_variant	p.Ala26Ala
HA1	79	A	G	275686	275623	63	0.000228521	Missense_variant	p.Asn27Asp
HA1	80	A	C	275691	275653	33	0.000119699	Missense_variant	p.Asn27Thr
HA1	80	A	G	275691	275653	5	1.8136e-05	Missense_variant	p.Asn27Ser
HA1	81	C	A	275737	275698	36	0.000130559	Missense_variant	p.Asn27Lys
HA1	81	C	T	275737	275698	3	1.088e-05	Synonymous_variant	p.Asn27Asn
HA1	82	A	G	275733	275712	17	6.1654e-05	Missense_variant	p.Asn28Asp
HA1	82	A	C	275733	275712	3	1.088e-05	Missense_variant	p.Asn28His
HA1	82	A	T	275733	275712	1	3.627e-06	Missense_variant	p.Asn28Tyr
HA1	83	A	G	275760	275746	13	4.7142e-05	Missense_variant	p.Asn28Ser
HA1	83	A	C	275760	275746	1	3.626e-06	Missense_variant	p.Asn28Thr
HA1	84	C	T	275768	275757	9	3.2636e-05	Synonymous_variant	p.Asn28Asn
HA1	84	C	A	275768	275757	2	7.252e-06	Missense_variant	p.Asn28Lys
HA1	85	T	C	275697	275657	23	8.3425e-05	Missense_variant	p.Ser29Pro
HA1	85	T	A	275697	275657	17	6.1662e-05	Missense_variant	p.Ser29Thr
HA1	86	C	T	275756	275751	4	1.4506e-05	Missense_variant	p.Ser29Leu
HA1	86	C	A	275756	275751	1	3.626e-06	Stop_gained	p.Ser29*
HA1	87	A	T	275763	275711	48	0.000174063	Synonymous_variant	p.Ser29Ser
HA1	87	A	G	275763	275711	4	1.4505e-05	Synonymous_variant	p.Ser29Ser
HA1	88	A	T	275755	275699	41	0.000148683	Missense_variant	p.Thr30Ser
HA1	88	A	G	275755	275699	15	5.4396e-05	Missense_variant	p.Thr30Ala
HA1	89	C	T	275746	275742	2	7.253e-06	Missense_variant	p.Thr30Ile
HA1	89	C	A	275746	275742	2	7.253e-06	Missense_variant	p.Thr30Asn
HA1	90	C	T	275759	275711	27	9.7912e-05	Synonymous_variant	p.Thr30Thr
HA1	90	C	A	275759	275711	21	7.6153e-05	Synonymous_variant	p.Thr30Thr
HA1	91	G	A	275850	275734	66	0.00023926	Missense_variant	p.Asp31Asn
HA1	91	G	T	275850	275734	50	0.000181258	Missense_variant	p.Asp31Tyr
HA1	92	A	G	275871	275823	47	0.000170369	Missense_variant	p.Asp31Gly
HA1	92	A	T	275871	275823	1	3.625e-06	Missense_variant	p.Asp31Val
HA1	93	C	T	275871	275819	34	0.000123246	Synonymous_variant	p.Asp31Asp
HA1	93	C	A	275871	275819	17	6.1623e-05	Missense_variant	p.Asp31Glu
HA1	93	C	G	275871	275819	1	3.625e-06	Missense_variant	p.Asp31Glu
HA1	94	A	G	275863	275858	4	1.45e-05	Missense_variant	p.Thr32Ala
HA1	94	A	T	275863	275858	1	3.625e-06	Missense_variant	p.Thr32Ser
HA1	95	C	T	275857	275853	4	1.45e-05	Missense_variant	p.Thr32Ile
HA1	96	T	C	275841	275819	22	7.9756e-05	Synonymous_variant	p.Thr32Thr
HA1	97	G	A	275873	275825	29	0.000105121	Missense_variant	p.Val33Ile
HA1	97	G	C	275873	275825	17	6.1623e-05	Missense_variant	p.Val33Leu
HA1	97	G	T	275873	275825	2	7.25e-06	Missense_variant	p.Val33Phe
HA1	98	T	C	275826	275778	48	0.000174023	Missense_variant	p.Val33Ala
HA1	99	T	C	275830	275765	36	0.000130515	Synonymous_variant	p.Val33Val
HA1	99	T	A	275830	275765	29	0.000105137	Synonymous_variant	p.Val33Val
HA1	100	G	A	275854	275850	4	1.45e-05	Missense_variant	p.Asp34Asn
HA1	101	A	G	275849	275804	29	0.00010513	Missense_variant	p.Asp34Gly
HA1	101	A	T	275849	275804	16	5.8003e-05	Missense_variant	p.Asp34Val
HA1	102	C	G	275865	275839	20	7.2499e-05	Missense_variant	p.Asp34Glu
HA1	102	C	T	275865	275839	5	1.8125e-05	Synonymous_variant	p.Asp34Asp
HA1	102	C	A	275865	275839	1	3.625e-06	Missense_variant	p.Asp34Glu
HA1	103	A	G	275805	275782	14	5.0761e-05	Missense_variant	p.Thr35Ala
HA1	103	A	T	275805	275782	9	3.2632e-05	Missense_variant	p.Thr35Ser
HA1	104	C	T	275859	275824	34	0.000123251	Missense_variant	p.Thr35Ile
HA1	104	C	A	275859	275824	1	3.625e-06	Missense_variant	p.Thr35Lys
HA1	105	A	G	275709	275637	42	0.000152335	Synonymous_variant	p.Thr35Thr
HA1	105	A	C	275709	275637	30	0.00010881	Synonymous_variant	p.Thr35Thr
HA1	106	A	T	275182	275153	16	5.8143e-05	Missense_variant	p.Ile36Leu
HA1	106	A	G	275182	275153	12	4.3608e-05	Missense_variant	p.Ile36Val
HA1	106	A	C	275182	275153	1	3.634e-06	Missense_variant	p.Ile36Leu
HA1	107	T	C	275565	275506	42	0.000152414	Missense_variant	p.Ile36Thr
HA1	107	T	A	275565	275506	17	6.1691e-05	Missense_variant	p.Ile36Lys
HA1	108	A	G	275579	275571	8	2.903e-05	Missense_variant	p.Ile36Met
HA1	109	C	A	275621	275572	44	0.00015964	Missense_variant	p.Leu37Ile
HA1	109	C	G	275621	275572	4	1.4513e-05	Missense_variant	p.Leu37Val
HA1	109	C	T	275621	275572	1	3.628e-06	Missense_variant	p.Leu37Phe
HA1	110	T	C	275595	275518	59	0.000214082	Missense_variant	p.Leu37Pro
HA1	110	T	G	275595	275518	18	6.5313e-05	Missense_variant	p.Leu37Arg
HA1	111	C	T	275616	275587	18	6.5308e-05	Synonymous_variant	p.Leu37Leu
HA1	111	C	A	275616	275587	11	3.9911e-05	Synonymous_variant	p.Leu37Leu
HA1	112	G	T	275629	275607	14	5.0793e-05	Stop_gained	p.Glu38*
HA1	112	G	A	275629	275607	8	2.9025e-05	Missense_variant	p.Glu38Lys
HA1	113	A	G	275661	275644	17	6.167e-05	Missense_variant	p.Glu38Gly
HA1	114	G	A	275633	275578	39	0.000141492	Synonymous_variant	p.Glu38Glu
HA1	114	G	C	275633	275578	16	5.8048e-05	Missense_variant	p.Glu38Asp
HA1	115	A	G	275645	275639	6	2.1767e-05	Missense_variant	p.Lys39Glu
HA1	116	A	G	275636	275634	2	7.256e-06	Missense_variant	p.Lys39Arg
HA1	117	G	A	275495	275488	4	1.4519e-05	Synonymous_variant	p.Lys39Lys
HA1	117	G	C	275495	275488	2	7.26e-06	Missense_variant	p.Lys39Asn
HA1	117	G	T	275495	275488	1	3.63e-06	Missense_variant	p.Lys39Asn
HA1	118	A	T	275632	275571	47	0.000170517	Missense_variant	p.Asn40Tyr
HA1	118	A	G	275632	275571	14	5.0792e-05	Missense_variant	p.Asn40Asp
HA1	119	A	C	275540	275490	44	0.000159686	Missense_variant	p.Asn40Thr
HA1	119	A	G	275540	275490	5	1.8146e-05	Missense_variant	p.Asn40Ser
HA1	119	A	T	275540	275490	1	3.629e-06	Missense_variant	p.Asn40Ile
HA1	120	T	C	275648	275644	4	1.4511e-05	Synonymous_variant	p.Asn40Asn
HA1	121	G	A	275662	275642	19	6.8925e-05	Missense_variant	p.Val41Met
HA1	121	G	T	275662	275642	1	3.628e-06	Missense_variant	p.Val41Leu
HA1	122	T	C	275621	275574	45	0.000163268	Missense_variant	p.Val41Ala
HA1	122	T	A	275621	275574	2	7.256e-06	Missense_variant	p.Val41Glu
HA1	123	G	T	275621	275601	17	6.1679e-05	Synonymous_variant	p.Val41Val
HA1	123	G	A	275621	275601	3	1.0885e-05	Synonymous_variant	p.Val41Val
HA1	124	G	T	275629	275614	12	4.3537e-05	Missense_variant	p.Ala42Ser
HA1	124	G	A	275629	275614	3	1.0884e-05	Missense_variant	p.Ala42Thr
HA1	125	C	G	275637	275609	21	7.6187e-05	Missense_variant	p.Ala42Gly
HA1	125	C	T	275637	275609	5	1.814e-05	Missense_variant	p.Ala42Val
HA1	125	C	A	275637	275609	2	7.256e-06	Missense_variant	p.Ala42Glu
HA1	126	A	G	275648	275605	43	0.000155996	Synonymous_variant	p.Ala42Ala
HA1	127	G	T	275674	275590	63	0.000228531	Missense_variant	p.Val43Leu
HA1	127	G	A	275674	275590	20	7.2549e-05	Missense_variant	p.Val43Met
HA1	127	G	C	275674	275590	1	3.627e-06	Missense_variant	p.Val43Leu
HA1	128	T	C	275577	275527	35	0.000127006	Missense_variant	p.Val43Ala
HA1	128	T	G	275577	275527	15	5.4431e-05	Missense_variant	p.Val43Gly
HA1	129	G	A	275684	275646	23	8.3429e-05	Synonymous_variant	p.Val43Val
HA1	129	G	T	275684	275646	15	5.441e-05	Synonymous_variant	p.Val43Val
HA1	130	A	G	275640	275550	75	0.000272094	Missense_variant	p.Thr44Ala
HA1	130	A	T	275640	275550	14	5.0791e-05	Missense_variant	p.Thr44Ser
HA1	130	A	C	275640	275550	1	3.628e-06	Missense_variant	p.Thr44Pro
HA1	131	C	T	275665	275640	24	8.7062e-05	Missense_variant	p.Thr44Ile
HA1	131	C	A	275665	275640	1	3.628e-06	Missense_variant	p.Thr44Lys
HA1	132	A	G	275650	275635	15	5.4417e-05	Synonymous_variant	p.Thr44Thr
HA1	133	C	T	275605	275560	42	0.000152392	Missense_variant	p.His45Tyr
HA1	133	C	A	275605	275560	2	7.257e-06	Missense_variant	p.His45Asn
HA1	133	C	G	275605	275560	1	3.628e-06	Missense_variant	p.His45Asp
HA1	134	A	C	275646	275628	16	5.8045e-05	Missense_variant	p.His45Pro
HA1	134	A	G	275646	275628	2	7.256e-06	Missense_variant	p.His45Arg
HA1	135	T	C	275347	275283	60	0.000217907	Synonymous_variant	p.His45His
HA1	135	T	A	275347	275283	2	7.264e-06	Missense_variant	p.His45Gln
HA1	135	T	G	275347	275283	2	7.264e-06	Missense_variant	p.His45Gln
HA1	136	T	C	275670	275639	31	0.000112453	Missense_variant	p.Ser46Pro
HA1	137	C	A	275707	275681	24	8.7049e-05	Missense_variant	p.Ser46Tyr
HA1	137	C	T	275707	275681	1	3.627e-06	Missense_variant	p.Ser46Phe
HA1	137	C	G	275707	275681	1	3.627e-06	Missense_variant	p.Ser46Cys
HA1	138	T	G	275671	275614	25	9.0688e-05	Synonymous_variant	p.Ser46Ser
HA1	138	T	A	275671	275614	23	8.3433e-05	Synonymous_variant	p.Ser46Ser
HA1	138	T	C	275671	275614	9	3.2648e-05	Synonymous_variant	p.Ser46Ser
HA1	139	G	T	275751	275726	24	8.7035e-05	Missense_variant	p.Val47Phe
HA1	139	G	A	275751	275726	1	3.626e-06	Missense_variant	p.Val47Ile
HA1	140	T	C	275706	275689	16	5.8033e-05	Missense_variant	p.Val47Ala
HA1	140	T	A	275706	275689	1	3.627e-06	Missense_variant	p.Val47Asp
HA1	141	T	C	275689	275617	52	0.000188618	Synonymous_variant	p.Val47Val
HA1	141	T	G	275689	275617	16	5.8036e-05	Synonymous_variant	p.Val47Val
HA1	141	T	A	275689	275617	4	1.4509e-05	Synonymous_variant	p.Val47Val
HA1	142	A	G	275692	275665	27	9.7935e-05	Missense_variant	p.Asn48Asp
HA1	143	A	G	275720	275623	96	0.000348179	Missense_variant	p.Asn48Ser
HA1	143	A	T	275720	275623	1	3.627e-06	Missense_variant	p.Asn48Ile
HA1	144	C	A	275684	275639	39	0.000141466	Missense_variant	p.Asn48Lys
HA1	144	C	T	275684	275639	5	1.8137e-05	Synonymous_variant	p.Asn48Asn
HA1	144	C	G	275684	275639	1	3.627e-06	Missense_variant	p.Asn48Lys
HA1	145	C	A	275635	275598	36	0.000130608	Missense_variant	p.Leu49Met
HA1	145	C	T	275635	275598	1	3.628e-06	Synonymous_variant	p.Leu49Leu
HA1	146	T	C	275630	275594	34	0.000123354	Missense_variant	p.Leu49Pro
HA1	146	T	A	275630	275594	2	7.256e-06	Missense_variant	p.Leu49Gln
HA1	147	G	A	275628	275597	26	9.433e-05	Synonymous_variant	p.Leu49Leu
HA1	147	G	T	275628	275597	4	1.4512e-05	Synonymous_variant	p.Leu49Leu
HA1	147	G	C	275628	275597	1	3.628e-06	Synonymous_variant	p.Leu49Leu
HA1	148	C	T	275633	275569	59	0.000214053	Missense_variant	p.Leu50Phe
HA1	148	C	A	275633	275569	5	1.814e-05	Missense_variant	p.Leu50Ile
HA1	149	T	C	275660	275608	52	0.000188638	Missense_variant	p.Leu50Pro
HA1	150	C	T	275718	275666	52	0.000188598	Synonymous_variant	p.Leu50Leu
HA1	151	G	A	275629	275588	25	9.0702e-05	Missense_variant	p.Glu51Lys
HA1	151	G	T	275629	275588	16	5.8049e-05	Stop_gained	p.Glu51*
HA1	152	A	G	275698	275661	37	0.000134205	Missense_variant	p.Glu51Gly
HA1	153	A	T	275678	275650	17	6.1666e-05	Missense_variant	p.Glu51Asp
HA1	153	A	G	275678	275650	9	3.2647e-05	Synonymous_variant	p.Glu51Glu
HA1	153	A	C	275678	275650	2	7.255e-06	Missense_variant	p.Glu51Asp
HA1	154	G	T	275529	275502	23	8.3476e-05	Missense_variant	p.Asp52Tyr
HA1	154	G	A	275529	275502	3	1.0888e-05	Missense_variant	p.Asp52Asn
HA1	154	G	C	275529	275502	1	3.629e-06	Missense_variant	p.Asp52His
HA1	155	A	G	275694	275661	33	0.000119698	Missense_variant	p.Asp52Gly
HA1	156	C	T	275746	275699	47	0.000170447	Synonymous_variant	p.Asp52Asp
HA1	157	A	G	275712	275690	21	7.6166e-05	Missense_variant	p.Ser53Gly
HA1	157	A	C	275712	275690	1	3.627e-06	Missense_variant	p.Ser53Arg
HA1	158	G	T	275722	275680	24	8.7044e-05	Missense_variant	p.Ser53Ile
HA1	158	G	C	275722	275680	12	4.3522e-05	Missense_variant	p.Ser53Thr
HA1	158	G	A	275722	275680	6	2.1761e-05	Missense_variant	p.Ser53Asn
HA1	159	C	T	275641	275548	87	0.000315628	Synonymous_variant	p.Ser53Ser
HA1	159	C	A	275641	275548	5	1.814e-05	Missense_variant	p.Ser53Arg
HA1	159	C	G	275641	275548	1	3.628e-06	Missense_variant	p.Ser53Arg
HA1	160	C	A	275672	275669	2	7.255e-06	Missense_variant	p.His54Asn
HA1	160	C	T	275672	275669	1	3.627e-06	Missense_variant	p.His54Tyr
HA1	161	A	G	275510	275463	32	0.000116148	Missense_variant	p.His54Arg
HA1	161	A	T	275510	275463	14	5.0815e-05	Missense_variant	p.His54Leu
HA1	161	A	C	275510	275463	1	3.63e-06	Missense_variant	p.His54Pro
HA1	162	C	A	275666	275635	28	0.000101572	Missense_variant	p.His54Gln
HA1	162	C	T	275666	275635	3	1.0883e-05	Synonymous_variant	p.His54His
HA1	163	A	G	275577	275565	11	3.9916e-05	Missense_variant	p.Asn55Asp
HA1	163	A	T	275577	275565	1	3.629e-06	Missense_variant	p.Asn55Tyr
HA1	164	A	G	275480	275451	29	0.000105271	Missense_variant	p.Asn55Ser
HA1	165	C	T	275793	275737	55	0.000199425	Synonymous_variant	p.Asn55Asn
HA1	165	C	A	275793	275737	1	3.626e-06	Missense_variant	p.Asn55Lys
HA1	166	G	A	275740	275687	40	0.000145064	Missense_variant	p.Gly56Arg
HA1	166	G	T	275740	275687	13	4.7146e-05	Missense_variant	p.Gly56Trp
HA1	167	G	T	275783	275698	46	0.000166798	Missense_variant	p.Gly56Val
HA1	167	G	A	275783	275698	38	0.000137789	Missense_variant	p.Gly56Glu
HA1	167	G	C	275783	275698	1	3.626e-06	Missense_variant	p.Gly56Ala
HA1	168	G	A	275764	275692	68	0.000246588	Synonymous_variant	p.Gly56Gly
HA1	168	G	C	275764	275692	4	1.4505e-05	Synonymous_variant	p.Gly56Gly
HA1	169	A	G	275687	275681	5	1.8137e-05	Missense_variant	p.Lys57Glu
HA1	169	A	T	275687	275681	1	3.627e-06	Stop_gained	p.Lys57*
HA1	170	A	G	274544	274528	16	5.8278e-05	Missense_variant	p.Lys57Arg
HA1	171	A	G	275212	275179	33	0.000119908	Synonymous_variant	p.Lys57Lys
HA1	172	C	A	275719	275673	44	0.000159583	Missense_variant	p.Leu58Ile
HA1	172	C	T	275719	275673	1	3.627e-06	Synonymous_variant	p.Leu58Leu
HA1	172	C	G	275719	275673	1	3.627e-06	Missense_variant	p.Leu58Val
HA1	173	T	C	275681	275634	47	0.000170487	Missense_variant	p.Leu58Pro
HA1	174	A	G	274089	274080	6	2.1891e-05	Synonymous_variant	p.Leu58Leu
HA1	174	A	C	274089	274080	2	7.297e-06	Synonymous_variant	p.Leu58Leu
HA1	174	A	T	274089	274080	1	3.648e-06	Synonymous_variant	p.Leu58Leu
HA1	175	T	C	275612	275609	3	1.0885e-05	Missense_variant	p.Cys59Arg
HA1	176	G	T	275678	275656	18	6.5294e-05	Missense_variant	p.Cys59Phe
HA1	176	G	A	275678	275656	4	1.451e-05	Missense_variant	p.Cys59Tyr
HA1	177	T	C	275492	275474	15	5.4448e-05	Synonymous_variant	p.Cys59Cys
HA1	177	T	A	275492	275474	3	1.089e-05	Stop_gained	p.Cys59*
HA1	178	A	G	275273	275230	23	8.3553e-05	Missense_variant	p.Lys60Glu
HA1	178	A	T	275273	275230	20	7.2655e-05	Stop_gained	p.Lys60*
HA1	180	A	G	275631	275629	2	7.256e-06	Synonymous_variant	p.Lys60Lys
HA1	181	T	C	275469	275388	43	0.000156097	Synonymous_variant	p.Leu61Leu
HA1	181	T	A	275469	275388	38	0.000137947	Missense_variant	p.Leu61Ile
HA1	182	T	A	275517	275472	24	8.7109e-05	Stop_gained	p.Leu61*
HA1	182	T	G	275517	275472	21	7.622e-05	Stop_gained	p.Leu61*
HA1	183	A	T	275412	275373	37	0.000134344	Missense_variant	p.Leu61Phe
HA1	183	A	G	275412	275373	2	7.262e-06	Synonymous_variant	p.Leu61Leu
HA1	184	A	G	275583	275582	1	3.629e-06	Missense_variant	p.Lys62Glu
HA1	185	A	G	275589	275571	12	4.3543e-05	Missense_variant	p.Lys62Arg
HA1	185	A	T	275589	275571	4	1.4514e-05	Missense_variant	p.Lys62Ile
HA1	185	A	C	275589	275571	2	7.257e-06	Missense_variant	p.Lys62Thr
HA1	186	A	G	275219	274723	454	0.0016496	Synonymous_variant	p.Lys62Lys
HA1	186	A	C	275219	274723	30	0.000109004	Missense_variant	p.Lys62Asn
HA1	186	A	T	275219	274723	12	4.3602e-05	Missense_variant	p.Lys62Asn
HA1	187	G	A	275507	275473	20	7.2593e-05	Missense_variant	p.Gly63Arg
HA1	187	G	C	275507	275473	14	5.0815e-05	Missense_variant	p.Gly63Arg
HA1	188	G	A	275092	275058	31	0.00011269	Missense_variant	p.Gly63Glu
HA1	188	G	T	275092	275058	3	1.0905e-05	Missense_variant	p.Gly63Val
HA1	189	A	G	275584	275510	74	0.000268521	Synonymous_variant	p.Gly63Gly
HA1	190	A	G	274720	274661	59	0.000214764	Missense_variant	p.Ile64Val
HA1	191	T	C	275588	275584	4	1.4514e-05	Missense_variant	p.Ile64Thr
HA1	192	A	G	275574	275564	6	2.1773e-05	Missense_variant	p.Ile64Met
HA1	192	A	T	275574	275564	4	1.4515e-05	Synonymous_variant	p.Ile64Ile
HA1	193	G	C	274538	274457	43	0.000156627	Missense_variant	p.Ala65Pro
HA1	193	G	A	274538	274457	33	0.000120202	Missense_variant	p.Ala65Thr
HA1	193	G	T	274538	274457	5	1.8212e-05	Missense_variant	p.Ala65Ser
HA1	194	C	A	275194	275143	33	0.000119915	Missense_variant	p.Ala65Asp
HA1	194	C	T	275194	275143	18	6.5408e-05	Missense_variant	p.Ala65Val
HA1	195	C	T	275478	275458	13	4.7191e-05	Synonymous_variant	p.Ala65Ala
HA1	195	C	G	275478	275458	4	1.452e-05	Synonymous_variant	p.Ala65Ala
HA1	195	C	A	275478	275458	3	1.089e-05	Synonymous_variant	p.Ala65Ala
HA1	196	C	T	275564	275560	3	1.0887e-05	Missense_variant	p.Pro66Ser
HA1	196	C	A	275564	275560	1	3.629e-06	Missense_variant	p.Pro66Thr
HA1	197	C	T	275501	275498	1	3.63e-06	Missense_variant	p.Pro66Leu
HA1	197	C	G	275501	275498	1	3.63e-06	Missense_variant	p.Pro66Arg
HA1	197	C	A	275501	275498	1	3.63e-06	Missense_variant	p.Pro66Gln
HA1	198	A	G	275510	275467	31	0.000112519	Synonymous_variant	p.Pro66Pro
HA1	198	A	T	275510	275467	12	4.3556e-05	Synonymous_variant	p.Pro66Pro
HA1	199	C	T	275569	275506	48	0.000174185	Synonymous_variant	p.Leu67Leu
HA1	199	C	G	275569	275506	14	5.0804e-05	Missense_variant	p.Leu67Val
HA1	199	C	A	275569	275506	1	3.629e-06	Missense_variant	p.Leu67Ile
HA1	200	T	C	275212	275167	45	0.00016351	Missense_variant	p.Leu67Pro
HA1	201	A	G	273092	273048	23	8.4221e-05	Synonymous_variant	p.Leu67Leu
HA1	201	A	T	273092	273048	17	6.225e-05	Synonymous_variant	p.Leu67Leu
HA1	201	A	C	273092	273048	4	1.4647e-05	Synonymous_variant	p.Leu67Leu
HA1	202	C	A	275455	275335	90	0.000326732	Missense_variant	p.Gln68Lys
HA1	202	C	G	275455	275335	29	0.00010528	Missense_variant	p.Gln68Glu
HA1	202	C	T	275455	275335	1	3.63e-06	Stop_gained	p.Gln68*
HA1	203	A	G	275515	275502	13	4.7184e-05	Missense_variant	p.Gln68Arg
HA1	204	A	G	275313	275282	31	0.000112599	Synonymous_variant	p.Gln68Gln
HA1	205	T	C	275301	275243	49	0.000177987	Synonymous_variant	p.Leu69Leu
HA1	205	T	A	275301	275243	9	3.2691e-05	Missense_variant	p.Leu69Met
HA1	206	T	C	275343	275297	44	0.000159801	Missense_variant	p.Leu69Ser
HA1	206	T	A	275343	275297	2	7.264e-06	Stop_gained	p.Leu69*
HA1	207	G	T	275390	275384	3	1.0894e-05	Missense_variant	p.Leu69Phe
HA1	207	G	A	275390	275384	2	7.262e-06	Synonymous_variant	p.Leu69Leu
HA1	207	G	C	275390	275384	1	3.631e-06	Missense_variant	p.Leu69Phe
HA1	208	G	A	275242	275166	51	0.000185291	Missense_variant	p.Gly70Arg
HA1	208	G	T	275242	275166	25	9.0829e-05	Missense_variant	p.Gly70Trp
HA1	209	G	A	275596	275571	24	8.7084e-05	Missense_variant	p.Gly70Glu
HA1	209	G	T	275596	275571	1	3.628e-06	Missense_variant	p.Gly70Val
HA1	210	G	A	275540	274966	572	0.00207592	Synonymous_variant	p.Gly70Gly
HA1	210	G	C	275540	274966	1	3.629e-06	Synonymous_variant	p.Gly70Gly
HA1	210	G	T	275540	274966	1	3.629e-06	Synonymous_variant	p.Gly70Gly
HA1	211	A	G	275458	275347	110	0.000399335	Missense_variant	p.Lys71Glu
HA1	211	A	T	275458	275347	1	3.63e-06	Stop_gained	p.Lys71*
HA1	212	A	C	261996	261806	120	0.000458022	Missense_variant	p.Lys71Thr
HA1	212	A	G	261996	261806	35	0.00013359	Missense_variant	p.Lys71Arg
HA1	212	A	T	261996	261806	35	0.00013359	Missense_variant	p.Lys71Ile
HA1	213	A	G	273595	273553	39	0.000142546	Synonymous_variant	p.Lys71Lys
HA1	213	A	C	273595	273553	3	1.0965e-05	Missense_variant	p.Lys71Asn
HA1	214	T	A	275409	275348	28	0.000101667	Missense_variant	p.Cys72Ser
HA1	214	T	C	275409	275348	18	6.5357e-05	Missense_variant	p.Cys72Arg
HA1	214	T	G	275409	275348	15	5.4464e-05	Missense_variant	p.Cys72Gly
HA1	215	G	A	275452	275435	16	5.8086e-05	Missense_variant	p.Cys72Tyr
HA1	215	G	T	275452	275435	1	3.63e-06	Missense_variant	p.Cys72Phe
HA1	216	T	C	275494	275415	79	0.000286758	Synonymous_variant	p.Cys72Cys
HA1	217	A	G	275345	275289	55	0.000199749	Missense_variant	p.Asn73Asp
HA1	217	A	T	275345	275289	1	3.632e-06	Missense_variant	p.Asn73Tyr
HA1	218	A	G	275452	275417	34	0.000123433	Missense_variant	p.Asn73Ser
HA1	218	A	C	275452	275417	1	3.63e-06	Missense_variant	p.Asn73Thr
HA1	219	C	T	275367	275321	25	9.0788e-05	Synonymous_variant	p.Asn73Asn
HA1	219	C	A	275367	275321	21	7.6262e-05	Missense_variant	p.Asn73Lys
HA1	220	A	G	275508	275504	2	7.259e-06	Missense_variant	p.Ile74Val
HA1	220	A	C	275508	275504	2	7.259e-06	Missense_variant	p.Ile74Leu
HA1	221	T	C	275445	275417	24	8.7132e-05	Missense_variant	p.Ile74Thr
HA1	221	T	A	275445	275417	4	1.4522e-05	Missense_variant	p.Ile74Asn
HA1	222	C	T	275424	275370	54	0.000196061	Synonymous_variant	p.Ile74Ile
HA1	223	A	G	269390	269348	41	0.000152196	Missense_variant	p.Thr75Ala
HA1	223	A	T	269390	269348	1	3.712e-06	Missense_variant	p.Thr75Ser
HA1	224	C	T	275615	275594	18	6.5308e-05	Missense_variant	p.Thr75Ile
HA1	224	C	A	275615	275594	3	1.0885e-05	Missense_variant	p.Thr75Asn
HA1	225	C	T	275571	275548	17	6.169e-05	Synonymous_variant	p.Thr75Thr
HA1	225	C	A	275571	275548	4	1.4515e-05	Synonymous_variant	p.Thr75Thr
HA1	225	C	G	275571	275548	2	7.258e-06	Synonymous_variant	p.Thr75Thr
HA1	226	G	A	275706	275644	59	0.000213996	Missense_variant	p.Gly76Arg
HA1	226	G	T	275706	275644	2	7.254e-06	Stop_gained	p.Gly76*
HA1	226	G	C	275706	275644	1	3.627e-06	Missense_variant	p.Gly76Arg
HA1	227	G	A	275775	275747	24	8.7027e-05	Missense_variant	p.Gly76Glu
HA1	227	G	T	275775	275747	3	1.0878e-05	Missense_variant	p.Gly76Val
HA1	227	G	C	275775	275747	1	3.626e-06	Missense_variant	p.Gly76Ala
HA1	228	A	G	275362	275348	14	5.0842e-05	Synonymous_variant	p.Gly76Gly
HA1	229	T	A	274963	274931	18	6.5463e-05	Missense_variant	p.Trp77Arg
HA1	229	T	C	274963	274931	10	3.6369e-05	Missense_variant	p.Trp77Arg
HA1	229	T	G	274963	274931	4	1.4547e-05	Missense_variant	p.Trp77Gly
HA1	230	G	A	275357	275344	13	4.7211e-05	Stop_gained	p.Trp77*
HA1	231	G	T	275443	275422	12	4.3566e-05	Missense_variant	p.Trp77Cys
HA1	231	G	A	275443	275422	9	3.2675e-05	Stop_gained	p.Trp77*
HA1	232	C	A	274897	274849	40	0.000145509	Missense_variant	p.Leu78Ile
HA1	232	C	T	274897	274849	6	2.1826e-05	Missense_variant	p.Leu78Phe
HA1	232	C	G	274897	274849	2	7.275e-06	Missense_variant	p.Leu78Val
HA1	233	T	C	270239	270147	86	0.000318237	Missense_variant	p.Leu78Pro
HA1	233	T	A	270239	270147	5	1.8502e-05	Missense_variant	p.Leu78His
HA1	233	T	G	270239	270147	1	3.7e-06	Missense_variant	p.Leu78Arg
HA1	234	C	T	265184	265167	8	3.0168e-05	Synonymous_variant	p.Leu78Leu
HA1	234	C	A	265184	265167	7	2.6397e-05	Synonymous_variant	p.Leu78Leu
HA1	234	C	G	265184	265167	2	7.542e-06	Synonymous_variant	p.Leu78Leu
HA1	235	T	C	269903	269805	87	0.000322338	Synonymous_variant	p.Leu79Leu
HA1	235	T	G	269903	269805	6	2.223e-05	Missense_variant	p.Leu79Val
HA1	235	T	A	269903	269805	5	1.8525e-05	Missense_variant	p.Leu79Met
HA1	236	T	C	274937	274859	71	0.000258241	Missense_variant	p.Leu79Ser
HA1	236	T	G	274937	274859	6	2.1823e-05	Missense_variant	p.Leu79Trp
HA1	236	T	A	274937	274859	1	3.637e-06	Stop_gained	p.Leu79*
HA1	237	G	A	275582	275556	13	4.7173e-05	Synonymous_variant	p.Leu79Leu
HA1	237	G	T	275582	275556	13	4.7173e-05	Missense_variant	p.Leu79Phe
HA1	238	G	A	275804	275784	10	3.6258e-05	Missense_variant	p.Gly80Arg
HA1	238	G	T	275804	275784	9	3.2632e-05	Stop_gained	p.Gly80*
HA1	238	G	C	275804	275784	1	3.626e-06	Missense_variant	p.Gly80Arg
HA1	239	G	A	275787	275722	61	0.000221185	Missense_variant	p.Gly80Glu
HA1	239	G	T	275787	275722	4	1.4504e-05	Missense_variant	p.Gly80Val
HA1	240	A	G	275150	275097	53	0.000192622	Synonymous_variant	p.Gly80Gly
HA1	241	A	C	268829	268802	23	8.5556e-05	Missense_variant	p.Asn81His
HA1	241	A	T	268829	268802	2	7.44e-06	Missense_variant	p.Asn81Tyr
HA1	241	A	G	268829	268802	2	7.44e-06	Missense_variant	p.Asn81Asp
HA1	242	A	G	268946	268918	14	5.2055e-05	Missense_variant	p.Asn81Ser
HA1	242	A	C	268946	268918	14	5.2055e-05	Missense_variant	p.Asn81Thr
HA1	243	T	A	268982	268911	28	0.000104096	Missense_variant	p.Asn81Lys
HA1	243	T	C	268982	268911	27	0.000100378	Synonymous_variant	p.Asn81Asn
HA1	243	T	G	268982	268911	16	5.9484e-05	Missense_variant	p.Asn81Lys
HA1	244	C	T	269573	269544	13	4.8224e-05	Missense_variant	p.Pro82Ser
HA1	244	C	A	269573	269544	12	4.4515e-05	Missense_variant	p.Pro82Thr
HA1	244	C	G	269573	269544	4	1.4838e-05	Missense_variant	p.Pro82Ala
HA1	245	C	A	275145	275134	8	2.9076e-05	Missense_variant	p.Pro82Gln
HA1	245	C	T	275145	275134	3	1.0903e-05	Missense_variant	p.Pro82Leu
HA1	246	A	G	275491	275394	97	0.000352099	Synonymous_variant	p.Pro82Pro
HA1	247	G	A	274905	274866	33	0.000120041	Missense_variant	p.Glu83Lys
HA1	247	G	T	274905	274866	3	1.0913e-05	Stop_gained	p.Glu83*
HA1	247	G	C	274905	274866	3	1.0913e-05	Missense_variant	p.Glu83Gln
HA1	248	A	G	275461	275458	3	1.0891e-05	Missense_variant	p.Glu83Gly
HA1	249	A	C	274306	274305	1	3.646e-06	Missense_variant	p.Glu83Asp
HA1	250	T	A	274902	274871	20	7.2753e-05	Missense_variant	p.Cys84Ser
HA1	250	T	G	274902	274871	9	3.2739e-05	Missense_variant	p.Cys84Gly
HA1	250	T	C	274902	274871	2	7.275e-06	Missense_variant	p.Cys84Arg
HA1	251	G	A	275500	275478	20	7.2595e-05	Missense_variant	p.Cys84Tyr
HA1	251	G	T	275500	275478	2	7.26e-06	Missense_variant	p.Cys84Phe
HA1	252	C	T	275063	274996	60	0.000218132	Synonymous_variant	p.Cys84Cys
HA1	252	C	A	275063	274996	7	2.5449e-05	Stop_gained	p.Cys84*
HA1	253	G	A	275445	275392	30	0.000108915	Missense_variant	p.Asp85Asn
HA1	253	G	T	275445	275392	23	8.3501e-05	Missense_variant	p.Asp85Tyr
HA1	254	A	G	275529	275479	50	0.000181469	Missense_variant	p.Asp85Gly
HA1	255	C	A	275366	275302	36	0.000130735	Missense_variant	p.Asp85Glu
HA1	255	C	T	275366	275302	28	0.000101683	Synonymous_variant	p.Asp85Asp
HA1	256	T	C	275442	275428	14	5.0827e-05	Missense_variant	p.Ser86Pro
HA1	257	C	T	275458	275430	22	7.9867e-05	Missense_variant	p.Ser86Leu
HA1	257	C	A	275458	275430	5	1.8152e-05	Stop_gained	p.Ser86*
HA1	257	C	G	275458	275430	1	3.63e-06	Stop_gained	p.Ser86*
HA1	258	A	G	275312	275238	53	0.000192509	Synonymous_variant	p.Ser86Ser
HA1	258	A	C	275312	275238	17	6.1748e-05	Synonymous_variant	p.Ser86Ser
HA1	258	A	T	275312	275238	4	1.4529e-05	Synonymous_variant	p.Ser86Ser
HA1	259	C	A	275499	275471	13	4.7187e-05	Missense_variant	p.Leu87Met
HA1	259	C	T	275499	275471	11	3.9928e-05	Synonymous_variant	p.Leu87Leu
HA1	259	C	G	275499	275471	4	1.4519e-05	Missense_variant	p.Leu87Val
HA1	260	T	C	275285	275157	116	0.000421381	Missense_variant	p.Leu87Pro
HA1	260	T	A	275285	275157	12	4.3591e-05	Missense_variant	p.Leu87Gln
HA1	261	G	A	275500	275473	25	9.0744e-05	Synonymous_variant	p.Leu87Leu
HA1	261	G	T	275500	275473	2	7.26e-06	Synonymous_variant	p.Leu87Leu
HA1	262	C	A	275193	275160	18	6.5409e-05	Missense_variant	p.Leu88Ile
HA1	262	C	T	275193	275160	15	5.4507e-05	Missense_variant	p.Leu88Phe
HA1	263	T	A	275076	275023	30	0.000109061	Missense_variant	p.Leu88His
HA1	263	T	C	275076	275023	21	7.6343e-05	Missense_variant	p.Leu88Pro
HA1	263	T	G	275076	275023	2	7.271e-06	Missense_variant	p.Leu88Arg
HA1	264	T	C	275537	275527	9	3.2663e-05	Synonymous_variant	p.Leu88Leu
HA1	264	T	A	275537	275527	1	3.629e-06	Synonymous_variant	p.Leu88Leu
HA1	265	C	T	275541	275518	17	6.1697e-05	Missense_variant	p.Pro89Ser
HA1	265	C	A	275541	275518	5	1.8146e-05	Missense_variant	p.Pro89Thr
HA1	265	C	G	275541	275518	1	3.629e-06	Missense_variant	p.Pro89Ala
HA1	266	C	T	275654	275653	1	3.628e-06	Missense_variant	p.Pro89Leu
HA1	267	A	G	275578	275563	15	5.4431e-05	Synonymous_variant	p.Pro89Pro
HA1	268	G	T	275664	275619	40	0.000145104	Missense_variant	p.Ala90Ser
HA1	268	G	A	275664	275619	5	1.8138e-05	Missense_variant	p.Ala90Thr
HA1	269	C	T	275283	275230	38	0.00013804	Missense_variant	p.Ala90Val
HA1	269	C	A	275283	275230	13	4.7224e-05	Missense_variant	p.Ala90Glu
HA1	269	C	G	275283	275230	2	7.265e-06	Missense_variant	p.Ala90Gly
HA1	270	G	T	275440	275437	2	7.261e-06	Synonymous_variant	p.Ala90Ala
HA1	270	G	A	275440	275437	1	3.631e-06	Synonymous_variant	p.Ala90Ala
HA1	271	A	G	275700	275633	67	0.000243018	Missense_variant	p.Arg91Gly
HA1	272	G	T	274837	274821	16	5.8216e-05	Missense_variant	p.Arg91Ile
HA1	273	A	G	275632	275576	51	0.000185029	Synonymous_variant	p.Arg91Arg
HA1	273	A	C	275632	275576	4	1.4512e-05	Missense_variant	p.Arg91Ser
HA1	273	A	T	275632	275576	1	3.628e-06	Missense_variant	p.Arg91Ser
HA1	274	T	G	275668	275662	3	1.0883e-05	Missense_variant	p.Ser92Ala
HA1	274	T	C	275668	275662	3	1.0883e-05	Missense_variant	p.Ser92Pro
HA1	275	C	T	275381	275377	2	7.263e-06	Missense_variant	p.Ser92Leu
HA1	275	C	G	275381	275377	1	3.631e-06	Stop_gained	p.Ser92*
HA1	275	C	A	275381	275377	1	3.631e-06	Stop_gained	p.Ser92*
HA1	276	A	G	275557	275541	11	3.9919e-05	Synonymous_variant	p.Ser92Ser
HA1	276	A	T	275557	275541	4	1.4516e-05	Synonymous_variant	p.Ser92Ser
HA1	276	A	C	275557	275541	1	3.629e-06	Synonymous_variant	p.Ser92Ser
HA1	277	T	C	275574	275559	14	5.0803e-05	Missense_variant	p.Trp93Arg
HA1	277	T	A	275574	275559	1	3.629e-06	Missense_variant	p.Trp93Arg
HA1	278	G	A	275304	275205	96	0.000348705	Stop_gained	p.Trp93*
HA1	278	G	T	275304	275205	2	7.265e-06	Missense_variant	p.Trp93Leu
HA1	278	G	C	275304	275205	1	3.632e-06	Missense_variant	p.Trp93Ser
HA1	279	G	A	275624	275565	38	0.000137869	Stop_gained	p.Trp93*
HA1	279	G	C	275624	275565	20	7.2563e-05	Missense_variant	p.Trp93Cys
HA1	279	G	T	275624	275565	1	3.628e-06	Missense_variant	p.Trp93Cys
HA1	280	T	C	275692	275657	29	0.00010519	Missense_variant	p.Ser94Pro
HA1	280	T	A	275692	275657	4	1.4509e-05	Missense_variant	p.Ser94Thr
HA1	280	T	G	275692	275657	2	7.254e-06	Missense_variant	p.Ser94Ala
HA1	281	C	T	275311	275218	80	0.00029058	Missense_variant	p.Ser94Phe
HA1	281	C	A	275311	275218	12	4.3587e-05	Missense_variant	p.Ser94Tyr
HA1	281	C	G	275311	275218	1	3.632e-06	Missense_variant	p.Ser94Cys
HA1	282	C	T	275114	275102	11	3.9983e-05	Synonymous_variant	p.Ser94Ser
HA1	282	C	G	275114	275102	1	3.635e-06	Synonymous_variant	p.Ser94Ser
HA1	283	T	C	275708	275657	35	0.000126946	Missense_variant	p.Tyr95His
HA1	283	T	A	275708	275657	16	5.8032e-05	Missense_variant	p.Tyr95Asn
HA1	284	A	G	275777	275766	11	3.9887e-05	Missense_variant	p.Tyr95Cys
HA1	285	C	T	275398	275315	45	0.0001634	Synonymous_variant	p.Tyr95Tyr
HA1	285	C	A	275398	275315	26	9.4409e-05	Stop_gained	p.Tyr95*
HA1	285	C	G	275398	275315	12	4.3573e-05	Stop_gained	p.Tyr95*
HA1	287	T	C	275599	275568	24	8.7083e-05	Missense_variant	p.Ile96Thr
HA1	287	T	G	275599	275568	6	2.1771e-05	Missense_variant	p.Ile96Ser
HA1	287	T	A	275599	275568	1	3.628e-06	Missense_variant	p.Ile96Asn
HA1	288	T	A	275797	275777	14	5.0762e-05	Synonymous_variant	p.Ile96Ile
HA1	288	T	C	275797	275777	6	2.1755e-05	Synonymous_variant	p.Ile96Ile
HA1	289	G	A	275302	275215	63	0.00022884	Missense_variant	p.Val97Ile
HA1	289	G	C	275302	275215	22	7.9912e-05	Missense_variant	p.Val97Leu
HA1	289	G	T	275302	275215	2	7.265e-06	Missense_variant	p.Val97Leu
HA1	290	T	C	275786	275769	16	5.8016e-05	Missense_variant	p.Val97Ala
HA1	290	T	G	275786	275769	1	3.626e-06	Missense_variant	p.Val97Gly
HA1	291	A	G	275818	275755	61	0.00022116	Synonymous_variant	p.Val97Val
HA1	291	A	T	275818	275755	2	7.251e-06	Synonymous_variant	p.Val97Val
HA1	292	G	A	275373	275326	35	0.0001271	Missense_variant	p.Glu98Lys
HA1	292	G	T	275373	275326	10	3.6314e-05	Stop_gained	p.Glu98*
HA1	292	G	C	275373	275326	2	7.263e-06	Missense_variant	p.Glu98Gln
HA1	293	A	G	275783	275771	11	3.9886e-05	Missense_variant	p.Glu98Gly
HA1	293	A	C	275783	275771	1	3.626e-06	Missense_variant	p.Glu98Ala
HA1	294	A	G	275685	275661	23	8.3429e-05	Synonymous_variant	p.Glu98Glu
HA1	294	A	C	275685	275661	1	3.627e-06	Missense_variant	p.Glu98Asp
HA1	295	A	G	275725	275696	25	9.067e-05	Missense_variant	p.Thr99Ala
HA1	295	A	T	275725	275696	4	1.4507e-05	Missense_variant	p.Thr99Ser
HA1	296	C	T	275774	275719	48	0.000174056	Missense_variant	p.Thr99Ile
HA1	296	C	G	275774	275719	4	1.4505e-05	Missense_variant	p.Thr99Arg
HA1	296	C	A	275774	275719	3	1.0878e-05	Missense_variant	p.Thr99Lys
HA1	297	A	G	275673	275666	7	2.5392e-05	Synonymous_variant	p.Thr99Thr
HA1	298	C	A	275704	275635	35	0.000126948	Missense_variant	p.Pro100Thr
HA1	298	C	T	275704	275635	34	0.000123321	Missense_variant	p.Pro100Ser
HA1	299	C	A	275645	275569	40	0.000145114	Missense_variant	p.Pro100Gln
HA1	299	C	T	275645	275569	35	0.000126975	Missense_variant	p.Pro100Leu
HA1	299	C	G	275645	275569	1	3.628e-06	Missense_variant	p.Pro100Arg
HA1	300	A	G	275551	275499	39	0.000141535	Synonymous_variant	p.Pro100Pro
HA1	300	A	T	275551	275499	7	2.5404e-05	Synonymous_variant	p.Pro100Pro
HA1	300	A	C	275551	275499	6	2.1775e-05	Synonymous_variant	p.Pro100Pro
HA1	301	A	C	275166	275099	41	0.000149001	Missense_variant	p.Asn101His
HA1	301	A	G	275166	275099	26	9.4488e-05	Missense_variant	p.Asn101Asp
HA1	302	A	T	274806	274793	7	2.5473e-05	Missense_variant	p.Asn101Ile
HA1	302	A	G	274806	274793	3	1.0917e-05	Missense_variant	p.Asn101Ser
HA1	302	A	C	274806	274793	3	1.0917e-05	Missense_variant	p.Asn101Thr
HA1	303	C	T	275833	275766	54	0.000195771	Synonymous_variant	p.Asn101Asn
HA1	303	C	A	275833	275766	12	4.3505e-05	Missense_variant	p.Asn101Lys
HA1	303	C	G	275833	275766	1	3.625e-06	Missense_variant	p.Asn101Lys
HA1	304	T	C	275547	275511	34	0.000123391	Missense_variant	p.Ser102Pro
HA1	304	T	A	275547	275511	2	7.258e-06	Missense_variant	p.Ser102Thr
HA1	305	C	A	275733	275692	39	0.000141441	Missense_variant	p.Ser102Tyr
HA1	305	C	G	275733	275692	2	7.253e-06	Missense_variant	p.Ser102Cys
HA1	306	T	C	275687	275678	7	2.5391e-05	Synonymous_variant	p.Ser102Ser
HA1	306	T	G	275687	275678	2	7.255e-06	Synonymous_variant	p.Ser102Ser
HA1	307	G	T	275715	275640	69	0.000250258	Stop_gained	p.Glu103*
HA1	307	G	A	275715	275640	5	1.8135e-05	Missense_variant	p.Glu103Lys
HA1	307	G	C	275715	275640	1	3.627e-06	Missense_variant	p.Glu103Gln
HA1	308	A	G	275801	275711	89	0.000322696	Missense_variant	p.Glu103Gly
HA1	308	A	C	275801	275711	1	3.626e-06	Missense_variant	p.Glu103Ala
HA1	309	G	A	275707	275667	39	0.000141455	Synonymous_variant	p.Glu103Glu
HA1	309	G	T	275707	275667	1	3.627e-06	Missense_variant	p.Glu103Asp
HA1	310	A	G	275698	275664	27	9.7933e-05	Missense_variant	p.Asn104Asp
HA1	310	A	T	275698	275664	7	2.539e-05	Missense_variant	p.Asn104Tyr
HA1	311	A	T	275348	275306	33	0.000119848	Missense_variant	p.Asn104Ile
HA1	311	A	C	275348	275306	9	3.2686e-05	Missense_variant	p.Asn104Thr
HA1	312	T	A	275569	275507	40	0.000145154	Missense_variant	p.Asn104Lys
HA1	312	T	C	275569	275507	19	6.8948e-05	Synonymous_variant	p.Asn104Asn
HA1	312	T	G	275569	275507	3	1.0887e-05	Missense_variant	p.Asn104Lys
HA1	313	G	T	275688	275680	6	2.1764e-05	Stop_gained	p.Gly105*
HA1	313	G	A	275688	275680	2	7.255e-06	Missense_variant	p.Gly105Arg
HA1	314	G	A	275756	275733	15	5.4396e-05	Missense_variant	p.Gly105Glu
HA1	314	G	T	275756	275733	7	2.5385e-05	Missense_variant	p.Gly105Val
HA1	314	G	C	275756	275733	1	3.626e-06	Missense_variant	p.Gly105Ala
HA1	315	A	G	275729	275718	11	3.9894e-05	Synonymous_variant	p.Gly105Gly
HA1	316	G	A	275649	275466	150	0.00054417	Missense_variant	p.Ala106Thr
HA1	316	G	T	275649	275466	33	0.000119717	Missense_variant	p.Ala106Ser
HA1	317	C	A	275421	275390	19	6.8985e-05	Missense_variant	p.Ala106Glu
HA1	317	C	G	275421	275390	8	2.9046e-05	Missense_variant	p.Ala106Gly
HA1	317	C	T	275421	275390	4	1.4523e-05	Missense_variant	p.Ala106Val
HA1	318	A	T	275753	275723	24	8.7034e-05	Synonymous_variant	p.Ala106Ala
HA1	318	A	G	275753	275723	6	2.1759e-05	Synonymous_variant	p.Ala106Ala
HA1	319	T	C	275817	275806	11	3.9882e-05	Missense_variant	p.Cys107Arg
HA1	320	G	A	275627	275583	34	0.000123355	Missense_variant	p.Cys107Tyr
HA1	320	G	T	275627	275583	10	3.6281e-05	Missense_variant	p.Cys107Phe
HA1	321	T	A	275779	275735	38	0.000137791	Stop_gained	p.Cys107*
HA1	321	T	C	275779	275735	6	2.1757e-05	Synonymous_variant	p.Cys107Cys
HA1	322	T	C	275826	275801	25	9.0637e-05	Missense_variant	p.Tyr108His
HA1	323	A	G	275740	275708	31	0.000112425	Missense_variant	p.Tyr108Cys
HA1	323	A	T	275740	275708	1	3.627e-06	Missense_variant	p.Tyr108Phe
HA1	324	T	C	275779	275704	75	0.000271957	Synonymous_variant	p.Tyr108Tyr
HA1	325	C	A	275815	275749	34	0.000123271	Missense_variant	p.Pro109Thr
HA1	325	C	T	275815	275749	32	0.00011602	Missense_variant	p.Pro109Ser
HA1	326	C	A	275784	275740	29	0.000105155	Missense_variant	p.Pro109Gln
HA1	326	C	T	275784	275740	15	5.439e-05	Missense_variant	p.Pro109Leu
HA1	327	A	G	275790	275745	43	0.000155916	Synonymous_variant	p.Pro109Pro
HA1	327	A	T	275790	275745	1	3.626e-06	Synonymous_variant	p.Pro109Pro
HA1	327	A	C	275790	275745	1	3.626e-06	Synonymous_variant	p.Pro109Pro
HA1	328	G	A	275729	275701	26	9.4295e-05	Missense_variant	p.Gly110Arg
HA1	328	G	T	275729	275701	2	7.253e-06	Stop_gained	p.Gly110*
HA1	329	G	A	275681	275677	3	1.0882e-05	Missense_variant	p.Gly110Glu
HA1	329	G	T	275681	275677	1	3.627e-06	Missense_variant	p.Gly110Val
HA1	330	A	G	275741	275717	22	7.9785e-05	Synonymous_variant	p.Gly110Gly
HA1	330	A	T	275741	275717	2	7.253e-06	Synonymous_variant	p.Gly110Gly
HA1	331	G	T	275465	275439	22	7.9865e-05	Missense_variant	p.Asp111Tyr
HA1	331	G	A	275465	275439	4	1.4521e-05	Missense_variant	p.Asp111Asn
HA1	332	A	T	275789	275776	12	4.3512e-05	Missense_variant	p.Asp111Val
HA1	332	A	G	275789	275776	1	3.626e-06	Missense_variant	p.Asp111Gly
HA1	333	T	C	275788	275782	5	1.813e-05	Synonymous_variant	p.Asp111Asp
HA1	333	T	G	275788	275782	1	3.626e-06	Missense_variant	p.Asp111Glu
HA1	334	C	A	275182	275166	11	3.9974e-05	Missense_variant	p.Leu112Ile
HA1	334	C	G	275182	275166	4	1.4536e-05	Missense_variant	p.Leu112Val
HA1	334	C	T	275182	275166	1	3.634e-06	Missense_variant	p.Leu112Phe
HA1	335	T	C	275741	275670	60	0.000217595	Missense_variant	p.Leu112Pro
HA1	335	T	A	275741	275670	10	3.6266e-05	Missense_variant	p.Leu112His
HA1	335	T	G	275741	275670	1	3.627e-06	Missense_variant	p.Leu112Arg
HA1	336	C	T	275768	275724	27	9.7908e-05	Synonymous_variant	p.Leu112Leu
HA1	336	C	A	275768	275724	17	6.1646e-05	Synonymous_variant	p.Leu112Leu
HA1	337	A	T	275801	275773	24	8.7019e-05	Missense_variant	p.Ile113Phe
HA1	337	A	G	275801	275773	3	1.0877e-05	Missense_variant	p.Ile113Val
HA1	337	A	C	275801	275773	1	3.626e-06	Missense_variant	p.Ile113Leu
HA1	338	T	C	275806	275795	10	3.6257e-05	Missense_variant	p.Ile113Thr
HA1	338	T	A	275806	275795	1	3.626e-06	Missense_variant	p.Ile113Asn
HA1	339	C	T	275705	275631	37	0.000134201	Synonymous_variant	p.Ile113Ile
HA1	339	C	A	275705	275631	37	0.000134201	Synonymous_variant	p.Ile113Ile
HA1	340	G	A	275845	275708	105	0.000380649	Missense_variant	p.Asp114Asn
HA1	340	G	T	275845	275708	32	0.000116007	Missense_variant	p.Asp114Tyr
HA1	341	A	G	275783	275704	77	0.000279205	Missense_variant	p.Asp114Gly
HA1	341	A	T	275783	275704	2	7.252e-06	Missense_variant	p.Asp114Val
HA1	342	C	A	275589	275542	26	9.4343e-05	Missense_variant	p.Asp114Glu
HA1	342	C	T	275589	275542	21	7.62e-05	Synonymous_variant	p.Asp114Asp
HA1	343	T	C	275763	275702	50	0.000181315	Missense_variant	p.Tyr115His
HA1	343	T	A	275763	275702	10	3.6263e-05	Missense_variant	p.Tyr115Asn
HA1	343	T	G	275763	275702	1	3.626e-06	Missense_variant	p.Tyr115Asp
HA1	344	A	G	275777	275761	15	5.4392e-05	Missense_variant	p.Tyr115Cys
HA1	344	A	T	275777	275761	1	3.626e-06	Missense_variant	p.Tyr115Phe
HA1	345	T	C	275796	275775	18	6.5266e-05	Synonymous_variant	p.Tyr115Tyr
HA1	345	T	A	275796	275775	2	7.252e-06	Stop_gained	p.Tyr115*
HA1	345	T	G	275796	275775	1	3.626e-06	Stop_gained	p.Tyr115*
HA1	346	G	T	275816	275779	37	0.000134147	Stop_gained	p.Glu116*
HA1	347	A	G	275776	275659	99	0.000358987	Missense_variant	p.Glu116Gly
HA1	347	A	C	275776	275659	15	5.4392e-05	Missense_variant	p.Glu116Ala
HA1	347	A	T	275776	275659	3	1.0878e-05	Missense_variant	p.Glu116Val
HA1	348	G	A	275739	275704	29	0.000105172	Synonymous_variant	p.Glu116Glu
HA1	348	G	T	275739	275704	5	1.8133e-05	Missense_variant	p.Glu116Asp
HA1	348	G	C	275739	275704	1	3.627e-06	Missense_variant	p.Glu116Asp
HA1	349	G	A	275760	275670	40	0.000145054	Missense_variant	p.Glu117Lys
HA1	349	G	T	275760	275670	35	0.000126922	Stop_gained	p.Glu117*
HA1	349	G	C	275760	275670	15	5.4395e-05	Missense_variant	p.Glu117Gln
HA1	350	A	G	275766	275726	38	0.000137798	Missense_variant	p.Glu117Gly
HA1	350	A	T	275766	275726	2	7.253e-06	Missense_variant	p.Glu117Val
HA1	351	A	G	275689	275643	35	0.000126955	Synonymous_variant	p.Glu117Glu
HA1	351	A	C	275689	275643	7	2.5391e-05	Missense_variant	p.Glu117Asp
HA1	351	A	T	275689	275643	4	1.4509e-05	Missense_variant	p.Glu117Asp
HA1	352	C	T	275848	275785	39	0.000141382	Synonymous_variant	p.Leu118Leu
HA1	352	C	A	275848	275785	24	8.7004e-05	Missense_variant	p.Leu118Met
HA1	353	T	C	275809	275765	43	0.000155905	Missense_variant	p.Leu118Pro
HA1	353	T	G	275809	275765	1	3.626e-06	Missense_variant	p.Leu118Arg
HA1	354	G	A	275816	275775	31	0.000112394	Synonymous_variant	p.Leu118Leu
HA1	354	G	T	275816	275775	8	2.9005e-05	Synonymous_variant	p.Leu118Leu
HA1	354	G	C	275816	275775	2	7.251e-06	Synonymous_variant	p.Leu118Leu
HA1	355	A	G	275771	275738	32	0.000116038	Missense_variant	p.Arg119Gly
HA1	355	A	T	275771	275738	1	3.626e-06	Missense_variant	p.Arg119Trp
HA1	356	G	A	275782	275738	40	0.000145042	Missense_variant	p.Arg119Lys
HA1	356	G	T	275782	275738	4	1.4504e-05	Missense_variant	p.Arg119Met
HA1	357	G	A	275786	275778	7	2.5382e-05	Synonymous_variant	p.Arg119Arg
HA1	357	G	C	275786	275778	1	3.626e-06	Missense_variant	p.Arg119Ser
HA1	358	G	T	275776	275745	29	0.000105158	Stop_gained	p.Glu120*
HA1	358	G	A	275776	275745	2	7.252e-06	Missense_variant	p.Glu120Lys
HA1	359	A	G	275737	275669	43	0.000155946	Missense_variant	p.Glu120Gly
HA1	359	A	T	275737	275669	25	9.0666e-05	Missense_variant	p.Glu120Val
HA1	360	G	T	275763	275660	55	0.000199447	Missense_variant	p.Glu120Asp
HA1	360	G	A	275763	275660	48	0.000174063	Synonymous_variant	p.Glu120Glu
HA1	361	C	T	275740	275708	23	8.3412e-05	Stop_gained	p.Gln121*
HA1	361	C	A	275740	275708	6	2.176e-05	Missense_variant	p.Gln121Lys
HA1	361	C	G	275740	275708	3	1.088e-05	Missense_variant	p.Gln121Glu
HA1	362	A	G	275730	275643	84	0.000304646	Missense_variant	p.Gln121Arg
HA1	362	A	T	275730	275643	3	1.088e-05	Missense_variant	p.Gln121Leu
HA1	363	A	C	275787	275760	22	7.9772e-05	Missense_variant	p.Gln121His
HA1	363	A	G	275787	275760	3	1.0878e-05	Synonymous_variant	p.Gln121Gln
HA1	363	A	T	275787	275760	2	7.252e-06	Missense_variant	p.Gln121His
HA1	364	T	G	275818	275811	5	1.8128e-05	Missense_variant	p.Leu122Val
HA1	364	T	C	275818	275811	1	3.626e-06	Synonymous_variant	p.Leu122Leu
HA1	364	T	A	275818	275811	1	3.626e-06	Missense_variant	p.Leu122Met
HA1	365	T	C	275781	275716	62	0.000224816	Missense_variant	p.Leu122Ser
HA1	365	T	G	275781	275716	3	1.0878e-05	Missense_variant	p.Leu122Trp
HA1	366	G	T	275867	275832	28	0.000101498	Missense_variant	p.Leu122Phe
HA1	366	G	A	275867	275832	7	2.5375e-05	Synonymous_variant	p.Leu122Leu
HA1	367	A	G	275781	275758	19	6.8895e-05	Missense_variant	p.Ser123Gly
HA1	367	A	T	275781	275758	4	1.4504e-05	Missense_variant	p.Ser123Cys
HA1	368	G	T	275793	275768	21	7.6144e-05	Missense_variant	p.Ser123Ile
HA1	368	G	A	275793	275768	4	1.4504e-05	Missense_variant	p.Ser123Asn
HA1	369	C	T	275829	275809	19	6.8883e-05	Synonymous_variant	p.Ser123Ser
HA1	369	C	A	275829	275809	1	3.625e-06	Missense_variant	p.Ser123Arg
HA1	370	T	C	275792	275748	44	0.000159541	Missense_variant	p.Ser124Pro
HA1	371	C	T	275812	275807	5	1.8128e-05	Missense_variant	p.Ser124Leu
HA1	372	A	G	275824	275804	12	4.3506e-05	Synonymous_variant	p.Ser124Ser
HA1	372	A	C	275824	275804	8	2.9004e-05	Synonymous_variant	p.Ser124Ser
HA1	373	G	A	275822	275746	53	0.000192153	Missense_variant	p.Val125Ile
HA1	373	G	T	275822	275746	22	7.9762e-05	Missense_variant	p.Val125Leu
HA1	373	G	C	275822	275746	1	3.626e-06	Missense_variant	p.Val125Leu
HA1	374	T	C	275827	275752	75	0.00027191	Missense_variant	p.Val125Ala
HA1	375	A	G	275821	275754	65	0.00023566	Synonymous_variant	p.Val125Val
HA1	375	A	T	275821	275754	2	7.251e-06	Synonymous_variant	p.Val125Val
HA1	376	T	C	275796	275736	42	0.000152286	Missense_variant	p.Ser126Pro
HA1	376	T	A	275796	275736	18	6.5266e-05	Missense_variant	p.Ser126Thr
HA1	377	C	T	275773	275769	2	7.252e-06	Missense_variant	p.Ser126Leu
HA1	377	C	A	275773	275769	2	7.252e-06	Stop_gained	p.Ser126*
HA1	378	A	T	275841	275839	1	3.625e-06	Synonymous_variant	p.Ser126Ser
HA1	378	A	G	275841	275839	1	3.625e-06	Synonymous_variant	p.Ser126Ser
HA1	379	T	A	275821	275804	12	4.3506e-05	Missense_variant	p.Ser127Thr
HA1	379	T	C	275821	275804	4	1.4502e-05	Missense_variant	p.Ser127Pro
HA1	379	T	G	275821	275804	1	3.626e-06	Missense_variant	p.Ser127Ala
HA1	380	C	A	275839	275836	3	1.0876e-05	Stop_gained	p.Ser127*
HA1	381	A	G	275853	275842	11	3.9876e-05	Synonymous_variant	p.Ser127Ser
HA1	382	T	C	275832	275770	43	0.000155892	Synonymous_variant	p.Leu128Leu
HA1	382	T	G	275832	275770	17	6.1632e-05	Missense_variant	p.Leu128Val
HA1	382	T	A	275832	275770	2	7.251e-06	Missense_variant	p.Leu128Ile
HA1	383	T	C	275830	275825	4	1.4502e-05	Missense_variant	p.Leu128Ser
HA1	383	T	A	275830	275825	1	3.625e-06	Stop_gained	p.Leu128*
HA1	384	A	G	275796	275768	27	9.7898e-05	Synonymous_variant	p.Leu128Leu
HA1	384	A	C	275796	275768	1	3.626e-06	Missense_variant	p.Leu128Phe
HA1	385	G	A	275780	275686	72	0.000261078	Missense_variant	p.Glu129Lys
HA1	385	G	T	275780	275686	22	7.9774e-05	Stop_gained	p.Glu129*
HA1	386	A	G	275639	275607	28	0.000101582	Missense_variant	p.Glu129Gly
HA1	386	A	T	275639	275607	3	1.0884e-05	Missense_variant	p.Glu129Val
HA1	386	A	C	275639	275607	1	3.628e-06	Missense_variant	p.Glu129Ala
HA1	387	A	T	275710	275656	28	0.000101556	Missense_variant	p.Glu129Asp
HA1	387	A	G	275710	275656	26	9.4302e-05	Synonymous_variant	p.Glu129Glu
HA1	388	A	G	275807	275710	95	0.000344444	Missense_variant	p.Arg130Gly
HA1	388	A	T	275807	275710	2	7.251e-06	Stop_gained	p.Arg130*
HA1	389	G	T	275861	275812	29	0.000105125	Missense_variant	p.Arg130Ile
HA1	389	G	C	275861	275812	15	5.4375e-05	Missense_variant	p.Arg130Thr
HA1	389	G	A	275861	275812	5	1.8125e-05	Missense_variant	p.Arg130Lys
HA1	390	A	T	275813	275767	34	0.000123272	Missense_variant	p.Arg130Ser
HA1	390	A	G	275813	275767	12	4.3508e-05	Synonymous_variant	p.Arg130Arg
HA1	391	T	G	275774	275750	23	8.3402e-05	Missense_variant	p.Phe131Val
HA1	391	T	C	275774	275750	1	3.626e-06	Missense_variant	p.Phe131Leu
HA1	392	T	C	275836	275818	17	6.1631e-05	Missense_variant	p.Phe131Ser
HA1	392	T	G	275836	275818	1	3.625e-06	Missense_variant	p.Phe131Cys
HA1	393	C	T	275799	275741	56	0.000203046	Synonymous_variant	p.Phe131Phe
HA1	393	C	A	275799	275741	2	7.252e-06	Missense_variant	p.Phe131Leu
HA1	394	G	A	275829	275728	69	0.000250155	Missense_variant	p.Glu132Lys
HA1	394	G	T	275829	275728	32	0.000116014	Stop_gained	p.Glu132*
HA1	395	A	G	275737	275671	65	0.000235732	Missense_variant	p.Glu132Gly
HA1	395	A	T	275737	275671	1	3.627e-06	Missense_variant	p.Glu132Val
HA1	396	A	G	275745	275682	49	0.0001777	Synonymous_variant	p.Glu132Glu
HA1	396	A	T	275745	275682	14	5.0772e-05	Missense_variant	p.Glu132Asp
HA1	397	A	G	275771	275767	4	1.4505e-05	Missense_variant	p.Ile133Val
HA1	398	T	C	275757	275716	20	7.2528e-05	Missense_variant	p.Ile133Thr
HA1	398	T	A	275757	275716	14	5.0769e-05	Missense_variant	p.Ile133Lys
HA1	398	T	G	275757	275716	7	2.5385e-05	Missense_variant	p.Ile133Arg
HA1	399	A	T	275697	275667	19	6.8916e-05	Synonymous_variant	p.Ile133Ile
HA1	399	A	G	275697	275667	11	3.9899e-05	Missense_variant	p.Ile133Met
HA1	400	T	C	275258	275183	73	0.000265206	Missense_variant	p.Phe134Leu
HA1	400	T	A	275258	275183	2	7.266e-06	Missense_variant	p.Phe134Ile
HA1	401	T	C	275194	275142	50	0.00018169	Missense_variant	p.Phe134Ser
HA1	401	T	A	275194	275142	1	3.634e-06	Missense_variant	p.Phe134Tyr
HA1	401	T	G	275194	275142	1	3.634e-06	Missense_variant	p.Phe134Cys
HA1	402	T	C	275677	275649	27	9.7941e-05	Synonymous_variant	p.Phe134Phe
HA1	402	T	A	275677	275649	1	3.627e-06	Missense_variant	p.Phe134Leu
HA1	403	C	T	275745	275692	53	0.000192207	Missense_variant	p.Pro135Ser
HA1	404	C	T	275720	275666	32	0.00011606	Missense_variant	p.Pro135Leu
HA1	404	C	A	275720	275666	22	7.9791e-05	Missense_variant	p.Pro135His
HA1	405	C	T	275738	275631	91	0.000330023	Synonymous_variant	p.Pro135Pro
HA1	405	C	A	275738	275631	16	5.8026e-05	Synonymous_variant	p.Pro135Pro
HA1	406	A	G	275789	275700	61	0.000221184	Missense_variant	p.Lys136Glu
HA1	406	A	C	275789	275700	23	8.3397e-05	Missense_variant	p.Lys136Gln
HA1	406	A	T	275789	275700	5	1.813e-05	Stop_gained	p.Lys136*
HA1	407	A	G	275754	275750	3	1.0879e-05	Missense_variant	p.Lys136Arg
HA1	407	A	C	275754	275750	1	3.626e-06	Missense_variant	p.Lys136Thr
HA1	408	G	A	275770	275676	78	0.000282844	Synonymous_variant	p.Lys136Lys
HA1	408	G	T	275770	275676	13	4.7141e-05	Missense_variant	p.Lys136Asn
HA1	408	G	C	275770	275676	3	1.0879e-05	Missense_variant	p.Lys136Asn
HA1	409	G	A	275644	275594	50	0.000181393	Missense_variant	p.Glu137Lys
HA1	410	A	G	275607	275503	98	0.000355579	Missense_variant	p.Glu137Gly
HA1	410	A	T	275607	275503	6	2.177e-05	Missense_variant	p.Glu137Val
HA1	411	A	G	275567	275548	18	6.532e-05	Synonymous_variant	p.Glu137Glu
HA1	411	A	T	275567	275548	1	3.629e-06	Missense_variant	p.Glu137Asp
HA1	412	A	G	275556	275504	46	0.000166935	Missense_variant	p.Ser138Gly
HA1	412	A	T	275556	275504	6	2.1774e-05	Missense_variant	p.Ser138Cys
HA1	413	G	A	275644	275506	70	0.000253951	Missense_variant	p.Ser138Asn
HA1	413	G	T	275644	275506	68	0.000246695	Missense_variant	p.Ser138Ile
HA1	414	T	G	275763	275700	55	0.000199447	Missense_variant	p.Ser138Arg
HA1	414	T	C	275763	275700	6	2.1758e-05	Synonymous_variant	p.Ser138Ser
HA1	414	T	A	275763	275700	2	7.253e-06	Missense_variant	p.Ser138Arg
HA1	415	T	C	275778	275708	57	0.000206688	Missense_variant	p.Ser139Pro
HA1	415	T	G	275778	275708	13	4.7139e-05	Missense_variant	p.Ser139Ala
HA1	416	C	T	275812	275773	39	0.000141401	Missense_variant	p.Ser139Leu
HA1	417	A	G	275802	275746	39	0.000141406	Synonymous_variant	p.Ser139Ser
HA1	417	A	C	275802	275746	17	6.1638e-05	Synonymous_variant	p.Ser139Ser
HA1	418	T	C	275766	275749	13	4.7141e-05	Missense_variant	p.Trp140Arg
HA1	418	T	A	275766	275749	4	1.4505e-05	Missense_variant	p.Trp140Arg
HA1	419	G	A	275836	275730	58	0.00021027	Stop_gained	p.Trp140*
HA1	419	G	T	275836	275730	48	0.000174016	Missense_variant	p.Trp140Leu
HA1	420	G	A	275774	275730	33	0.000119663	Stop_gained	p.Trp140*
HA1	420	G	T	275774	275730	11	3.9888e-05	Missense_variant	p.Trp140Cys
HA1	421	C	T	275756	275691	46	0.000166814	Missense_variant	p.Pro141Ser
HA1	421	C	A	275756	275691	19	6.8901e-05	Missense_variant	p.Pro141Thr
HA1	422	C	T	275784	275686	70	0.000253822	Missense_variant	p.Pro141Leu
HA1	422	C	G	275784	275686	24	8.7025e-05	Missense_variant	p.Pro141Arg
HA1	422	C	A	275784	275686	4	1.4504e-05	Missense_variant	p.Pro141His
HA1	423	C	T	275801	275795	5	1.8129e-05	Synonymous_variant	p.Pro141Pro
HA1	423	C	A	275801	275795	1	3.626e-06	Synonymous_variant	p.Pro141Pro
HA1	424	A	C	275757	275694	36	0.00013055	Missense_variant	p.Asn142His
HA1	424	A	G	275757	275694	20	7.2528e-05	Missense_variant	p.Asn142Asp
HA1	424	A	T	275757	275694	7	2.5385e-05	Missense_variant	p.Asn142Tyr
HA1	425	A	G	275745	275738	4	1.4506e-05	Missense_variant	p.Asn142Ser
HA1	425	A	T	275745	275738	3	1.088e-05	Missense_variant	p.Asn142Ile
HA1	426	C	A	275743	275725	15	5.4398e-05	Missense_variant	p.Asn142Lys
HA1	426	C	T	275743	275725	2	7.253e-06	Synonymous_variant	p.Asn142Asn
HA1	426	C	G	275743	275725	1	3.627e-06	Missense_variant	p.Asn142Lys
HA1	427	C	T	275731	275725	3	1.088e-05	Missense_variant	p.His143Tyr
HA1	427	C	A	275731	275725	3	1.088e-05	Missense_variant	p.His143Asn
HA1	428	A	G	275694	275656	37	0.000134207	Missense_variant	p.His143Arg
HA1	428	A	T	275694	275656	1	3.627e-06	Missense_variant	p.His143Leu
HA1	429	C	T	275748	275728	16	5.8024e-05	Synonymous_variant	p.His143His
HA1	429	C	A	275748	275728	3	1.0879e-05	Missense_variant	p.His143Gln
HA1	429	C	G	275748	275728	1	3.626e-06	Missense_variant	p.His143Gln
HA1	430	A	G	275575	275492	67	0.000243128	Missense_variant	p.Thr144Ala
HA1	430	A	C	275575	275492	15	5.4432e-05	Missense_variant	p.Thr144Pro
HA1	430	A	T	275575	275492	1	3.629e-06	Missense_variant	p.Thr144Ser
HA1	431	C	T	275743	275661	42	0.000152316	Missense_variant	p.Thr144Ile
HA1	431	C	G	275743	275661	26	9.4291e-05	Missense_variant	p.Thr144Arg
HA1	431	C	A	275743	275661	14	5.0772e-05	Missense_variant	p.Thr144Lys
HA2	431	C	T	251457	251438	17	6.7606e-05	Missense_variant	p.Thr144Ile
HA2	431	C	G	251457	251438	1	3.977e-06	Missense_variant	p.Thr144Arg
HA2	431	C	A	251457	251438	1	3.977e-06	Missense_variant	p.Thr144Lys
HA2	432	A	G	251459	251401	52	0.000206793	Synonymous_variant	p.Thr144Thr
HA2	432	A	C	251459	251401	6	2.3861e-05	Synonymous_variant	p.Thr144Thr
HA2	433	T	C	251420	251386	34	0.000135232	Missense_variant	p.Phe145Leu
HA2	434	T	C	251573	251516	35	0.000139125	Missense_variant	p.Phe145Ser
HA2	434	T	A	251573	251516	22	8.745e-05	Missense_variant	p.Phe145Tyr
HA2	435	C	T	251469	251442	27	0.000107369	Synonymous_variant	p.Phe145Phe
HA2	436	A	G	251447	251398	31	0.000123286	Missense_variant	p.Asn146Asp
HA2	436	A	C	251447	251398	18	7.1586e-05	Missense_variant	p.Asn146His
HA2	437	A	G	251608	251567	32	0.000127182	Missense_variant	p.Asn146Ser
HA2	437	A	C	251608	251567	9	3.577e-05	Missense_variant	p.Asn146Thr
HA2	438	C	T	251439	251388	44	0.000174993	Synonymous_variant	p.Asn146Asn
HA2	438	C	A	251439	251388	7	2.784e-05	Missense_variant	p.Asn146Lys
HA2	439	G	A	251492	251450	39	0.000155075	Missense_variant	p.Gly147Arg
HA2	439	G	T	251492	251450	2	7.953e-06	Stop_gained	p.Gly147*
HA2	439	G	C	251492	251450	1	3.976e-06	Missense_variant	p.Gly147Arg
HA2	440	G	A	251619	251603	14	5.564e-05	Missense_variant	p.Gly147Glu
HA2	440	G	T	251619	251603	2	7.949e-06	Missense_variant	p.Gly147Val
HA2	441	A	G	251402	251353	43	0.000171041	Synonymous_variant	p.Gly147Gly
HA2	441	A	T	251402	251353	6	2.3866e-05	Synonymous_variant	p.Gly147Gly
HA2	442	G	T	251475	251427	34	0.000135202	Missense_variant	p.Val148Leu
HA2	442	G	A	251475	251427	14	5.5672e-05	Missense_variant	p.Val148Ile
HA2	443	T	C	251385	251364	19	7.5581e-05	Missense_variant	p.Val148Ala
HA2	443	T	G	251385	251364	1	3.978e-06	Missense_variant	p.Val148Gly
HA2	443	T	A	251385	251364	1	3.978e-06	Missense_variant	p.Val148Glu
HA2	444	A	G	251444	251416	19	7.5564e-05	Synonymous_variant	p.Val148Val
HA2	444	A	T	251444	251416	7	2.7839e-05	Synonymous_variant	p.Val148Val
HA2	444	A	C	251444	251416	2	7.954e-06	Synonymous_variant	p.Val148Val
HA2	445	A	G	251549	251527	22	8.7458e-05	Missense_variant	p.Thr149Ala
HA2	446	C	T	251410	251387	13	5.1708e-05	Missense_variant	p.Thr149Ile
HA2	446	C	G	251410	251387	6	2.3865e-05	Missense_variant	p.Thr149Arg
HA2	446	C	A	251410	251387	4	1.591e-05	Missense_variant	p.Thr149Lys
HA2	447	A	G	251402	251338	49	0.000194907	Synonymous_variant	p.Thr149Thr
HA2	447	A	C	251402	251338	12	4.7732e-05	Synonymous_variant	p.Thr149Thr
HA2	447	A	T	251402	251338	3	1.1933e-05	Synonymous_variant	p.Thr149Thr
HA2	448	G	A	251477	251411	57	0.000226661	Missense_variant	p.Val150Ile
HA2	448	G	T	251477	251411	9	3.5789e-05	Missense_variant	p.Val150Leu
HA2	449	T	C	251431	251323	80	0.000318179	Missense_variant	p.Val150Ala
HA2	449	T	G	251431	251323	21	8.3522e-05	Missense_variant	p.Val150Gly
HA2	449	T	A	251431	251323	7	2.7841e-05	Missense_variant	p.Val150Glu
HA2	450	A	G	251443	251410	32	0.000127265	Synonymous_variant	p.Val150Val
HA2	450	A	T	251443	251410	1	3.977e-06	Synonymous_variant	p.Val150Val
HA2	451	T	C	251407	251388	18	7.1597e-05	Missense_variant	p.Ser151Pro
HA2	451	T	A	251407	251388	1	3.978e-06	Missense_variant	p.Ser151Thr
HA2	452	C	G	251463	251445	8	3.1814e-05	Stop_gained	p.Ser151*
HA2	452	C	A	251463	251445	5	1.9884e-05	Stop_gained	p.Ser151*
HA2	452	C	T	251463	251445	5	1.9884e-05	Missense_variant	p.Ser151Leu
HA2	453	A	C	251476	251425	25	9.9413e-05	Synonymous_variant	p.Ser151Ser
HA2	453	A	G	251476	251425	25	9.9413e-05	Synonymous_variant	p.Ser151Ser
HA2	453	A	T	251476	251425	1	3.977e-06	Synonymous_variant	p.Ser151Ser
HA2	454	T	A	251442	251418	16	6.3633e-05	Missense_variant	p.Cys152Ser
HA2	454	T	C	251442	251418	8	3.1816e-05	Missense_variant	p.Cys152Arg
HA2	455	G	A	251427	251366	49	0.000194888	Missense_variant	p.Cys152Tyr
HA2	455	G	T	251427	251366	12	4.7728e-05	Missense_variant	p.Cys152Phe
HA2	456	C	T	251475	251421	38	0.000151108	Synonymous_variant	p.Cys152Cys
HA2	456	C	A	251475	251421	16	6.3625e-05	Stop_gained	p.Cys152*
HA2	457	T	C	251324	251282	28	0.00011141	Missense_variant	p.Ser153Pro
HA2	457	T	A	251324	251282	14	5.5705e-05	Missense_variant	p.Ser153Thr
HA2	458	C	T	251502	251474	14	5.5666e-05	Missense_variant	p.Ser153Phe
HA2	458	C	A	251502	251474	14	5.5666e-05	Missense_variant	p.Ser153Tyr
HA2	459	C	T	251640	251596	38	0.000151009	Synonymous_variant	p.Ser153Ser
HA2	459	C	A	251640	251596	6	2.3844e-05	Synonymous_variant	p.Ser153Ser
HA2	460	C	T	251603	251595	8	3.1796e-05	Missense_variant	p.His154Tyr
HA2	461	A	C	251368	251350	15	5.9673e-05	Missense_variant	p.His154Pro
HA2	461	A	G	251368	251350	3	1.1935e-05	Missense_variant	p.His154Arg
HA2	462	T	C	250355	250339	14	5.5921e-05	Synonymous_variant	p.His154His
HA2	462	T	G	250355	250339	2	7.989e-06	Missense_variant	p.His154Gln
HA2	463	A	G	251003	250985	14	5.5776e-05	Missense_variant	p.Arg155Gly
HA2	463	A	C	251003	250985	4	1.5936e-05	Synonymous_variant	p.Arg155Arg
HA2	464	G	A	250969	250908	47	0.000187274	Missense_variant	p.Arg155Lys
HA2	464	G	T	250969	250908	9	3.5861e-05	Missense_variant	p.Arg155Met
HA2	464	G	C	250969	250908	5	1.9923e-05	Missense_variant	p.Arg155Thr
HA2	465	G	A	251150	251120	27	0.000107505	Synonymous_variant	p.Arg155Arg
HA2	465	G	T	251150	251120	3	1.1945e-05	Missense_variant	p.Arg155Ser
HA2	466	G	A	251147	251124	23	9.158e-05	Missense_variant	p.Gly156Arg
HA2	467	G	A	251140	250805	330	0.00131401	Missense_variant	p.Gly156Glu
HA2	467	G	T	251140	250805	4	1.5927e-05	Missense_variant	p.Gly156Val
HA2	467	G	C	251140	250805	1	3.982e-06	Missense_variant	p.Gly156Ala
HA2	468	A	G	250464	250410	54	0.0002156	Synonymous_variant	p.Gly156Gly
HA2	469	A	G	251467	251460	7	2.7837e-05	Missense_variant	p.Lys157Glu
HA2	470	A	G	251628	251599	22	8.7431e-05	Missense_variant	p.Lys157Arg
HA2	470	A	C	251628	251599	7	2.7819e-05	Missense_variant	p.Lys157Thr
HA2	471	A	G	251635	251564	50	0.0001987	Synonymous_variant	p.Lys157Lys
HA2	471	A	C	251635	251564	20	7.948e-05	Missense_variant	p.Lys157Asn
HA2	471	A	T	251635	251564	1	3.974e-06	Missense_variant	p.Lys157Asn
HA2	472	A	G	251560	250958	601	0.00238909	Missense_variant	p.Ser158Gly
HA2	472	A	C	251560	250958	1	3.975e-06	Missense_variant	p.Ser158Arg
HA2	473	G	A	251644	251605	36	0.000143059	Missense_variant	p.Ser158Asn
HA2	473	G	T	251644	251605	3	1.1922e-05	Missense_variant	p.Ser158Ile
HA2	474	C	T	251589	251563	22	8.7444e-05	Synonymous_variant	p.Ser158Ser
HA2	474	C	G	251589	251563	4	1.5899e-05	Missense_variant	p.Ser158Arg
HA2	475	A	T	251589	251558	13	5.1672e-05	Missense_variant	p.Ser159Cys
HA2	475	A	C	251589	251558	10	3.9747e-05	Missense_variant	p.Ser159Arg
HA2	475	A	G	251589	251558	8	3.1798e-05	Missense_variant	p.Ser159Gly
HA2	476	G	T	251612	251557	27	0.000107308	Missense_variant	p.Ser159Ile
HA2	476	G	A	251612	251557	27	0.000107308	Missense_variant	p.Ser159Asn
HA2	476	G	C	251612	251557	1	3.974e-06	Missense_variant	p.Ser159Thr
HA2	477	T	G	251127	251085	21	8.3623e-05	Missense_variant	p.Ser159Arg
HA2	477	T	C	251127	251085	21	8.3623e-05	Synonymous_variant	p.Ser159Ser
HA2	478	T	C	251561	251497	50	0.000198759	Missense_variant	p.Phe160Leu
HA2	478	T	G	251561	251497	7	2.7826e-05	Missense_variant	p.Phe160Val
HA2	478	T	A	251561	251497	7	2.7826e-05	Missense_variant	p.Phe160Ile
HA2	479	T	C	251647	251597	44	0.000174848	Missense_variant	p.Phe160Ser
HA2	479	T	A	251647	251597	6	2.3843e-05	Missense_variant	p.Phe160Tyr
HA2	480	T	C	251639	251589	20	7.9479e-05	Synonymous_variant	p.Phe160Phe
HA2	480	T	A	251639	251589	18	7.1531e-05	Missense_variant	p.Phe160Leu
HA2	480	T	G	251639	251589	12	4.7687e-05	Missense_variant	p.Phe160Leu
HA2	481	T	C	251647	251606	31	0.000123188	Missense_variant	p.Tyr161His
HA2	481	T	A	251647	251606	10	3.9738e-05	Missense_variant	p.Tyr161Asn
HA2	482	A	G	251646	251617	25	9.9346e-05	Missense_variant	p.Tyr161Cys
HA2	482	A	T	251646	251617	4	1.5895e-05	Missense_variant	p.Tyr161Phe
HA2	483	C	T	251607	251589	10	3.9745e-05	Synonymous_variant	p.Tyr161Tyr
HA2	483	C	A	251607	251589	8	3.1796e-05	Stop_gained	p.Tyr161*
HA2	484	A	G	251618	251556	42	0.00016692	Missense_variant	p.Arg162Gly
HA2	484	A	C	251618	251556	20	7.9486e-05	Synonymous_variant	p.Arg162Arg
HA2	485	G	A	251369	251350	17	6.763e-05	Missense_variant	p.Arg162Lys
HA2	485	G	T	251369	251350	2	7.956e-06	Missense_variant	p.Arg162Ile
HA2	486	A	G	251588	251560	23	9.1419e-05	Synonymous_variant	p.Arg162Arg
HA2	486	A	C	251588	251560	5	1.9874e-05	Missense_variant	p.Arg162Ser
HA2	487	A	G	251610	251567	26	0.000103335	Missense_variant	p.Asn163Asp
HA2	487	A	T	251610	251567	11	4.3718e-05	Missense_variant	p.Asn163Tyr
HA2	487	A	C	251610	251567	6	2.3846e-05	Missense_variant	p.Asn163His
HA2	488	A	T	251646	251601	24	9.5372e-05	Missense_variant	p.Asn163Ile
HA2	488	A	G	251646	251601	21	8.3451e-05	Missense_variant	p.Asn163Ser
HA2	489	T	A	251508	251425	53	0.000210729	Missense_variant	p.Asn163Lys
HA2	489	T	G	251508	251425	16	6.3616e-05	Missense_variant	p.Asn163Lys
HA2	489	T	C	251508	251425	14	5.5664e-05	Synonymous_variant	p.Asn163Asn
HA2	490	T	C	251648	251627	21	8.345e-05	Synonymous_variant	p.Leu164Leu
HA2	491	T	C	251625	251563	58	0.000230502	Missense_variant	p.Leu164Ser
HA2	491	T	A	251625	251563	4	1.5897e-05	Stop_gained	p.Leu164*
HA2	492	G	A	251588	251576	10	3.9748e-05	Synonymous_variant	p.Leu164Leu
HA2	492	G	T	251588	251576	2	7.95e-06	Missense_variant	p.Leu164Phe
HA2	493	C	T	251540	251499	41	0.000162996	Synonymous_variant	p.Leu165Leu
HA2	494	T	C	251584	251563	19	7.5521e-05	Missense_variant	p.Leu165Pro
HA2	494	T	G	251584	251563	1	3.975e-06	Missense_variant	p.Leu165Arg
HA2	494	T	A	251584	251563	1	3.975e-06	Missense_variant	p.Leu165Gln
HA2	495	A	G	251590	251564	17	6.757e-05	Synonymous_variant	p.Leu165Leu
HA2	495	A	T	251590	251564	6	2.3848e-05	Synonymous_variant	p.Leu165Leu
HA2	495	A	C	251590	251564	3	1.1924e-05	Synonymous_variant	p.Leu165Leu
HA2	496	T	A	251618	251590	14	5.564e-05	Missense_variant	p.Trp166Arg
HA2	496	T	C	251618	251590	11	4.3717e-05	Missense_variant	p.Trp166Arg
HA2	496	T	G	251618	251590	3	1.1923e-05	Missense_variant	p.Trp166Gly
HA2	497	G	A	251620	251452	167	0.000663699	Stop_gained	p.Trp166*
HA2	497	G	T	251620	251452	1	3.974e-06	Missense_variant	p.Trp166Leu
HA2	498	G	T	251596	251513	38	0.000151036	Missense_variant	p.Trp166Cys
HA2	498	G	A	251596	251513	36	0.000143087	Stop_gained	p.Trp166*
HA2	498	G	C	251596	251513	9	3.5772e-05	Missense_variant	p.Trp166Cys
HA2	499	C	G	251664	251597	32	0.000127154	Missense_variant	p.Leu167Val
HA2	499	C	T	251664	251597	27	0.000107286	Synonymous_variant	p.Leu167Leu
HA2	499	C	A	251664	251597	8	3.1788e-05	Missense_variant	p.Leu167Met
HA2	500	T	C	251580	251556	17	6.7573e-05	Missense_variant	p.Leu167Pro
HA2	500	T	A	251580	251556	7	2.7824e-05	Missense_variant	p.Leu167Gln
HA2	501	G	A	251657	251627	29	0.000115236	Synonymous_variant	p.Leu167Leu
HA2	501	G	C	251657	251627	1	3.974e-06	Synonymous_variant	p.Leu167Leu
HA2	502	A	G	251634	251573	53	0.000210623	Missense_variant	p.Thr168Ala
HA2	502	A	T	251634	251573	8	3.1792e-05	Missense_variant	p.Thr168Ser
HA2	503	C	A	251685	251629	23	9.1384e-05	Missense_variant	p.Thr168Lys
HA2	503	C	T	251685	251629	19	7.5491e-05	Missense_variant	p.Thr168Met
HA2	503	C	G	251685	251629	14	5.5625e-05	Missense_variant	p.Thr168Arg
HA2	504	G	A	251660	251614	34	0.000135103	Synonymous_variant	p.Thr168Thr
HA2	504	G	T	251660	251614	12	4.7683e-05	Synonymous_variant	p.Thr168Thr
HA2	505	A	G	251668	251625	43	0.00017086	Missense_variant	p.Lys169Glu
HA2	506	A	G	251431	251414	15	5.9659e-05	Missense_variant	p.Lys169Arg
HA2	506	A	C	251431	251414	2	7.954e-06	Missense_variant	p.Lys169Thr
HA2	507	G	A	251648	251594	48	0.000190743	Synonymous_variant	p.Lys169Lys
HA2	507	G	T	251648	251594	5	1.9869e-05	Missense_variant	p.Lys169Asn
HA2	507	G	C	251648	251594	1	3.974e-06	Missense_variant	p.Lys169Asn
HA2	508	A	G	251536	251506	30	0.000119267	Missense_variant	p.Lys170Glu
HA2	509	A	G	251575	251536	28	0.000111299	Missense_variant	p.Lys170Arg
HA2	509	A	C	251575	251536	8	3.18e-05	Missense_variant	p.Lys170Thr
HA2	509	A	T	251575	251536	3	1.1925e-05	Missense_variant	p.Lys170Met
HA2	510	G	A	251594	251557	30	0.00011924	Synonymous_variant	p.Lys170Lys
HA2	510	G	T	251594	251557	6	2.3848e-05	Missense_variant	p.Lys170Asn
HA2	510	G	C	251594	251557	1	3.975e-06	Missense_variant	p.Lys170Asn
HA2	511	G	A	251613	251538	63	0.000250385	Missense_variant	p.Gly171Arg
HA2	511	G	C	251613	251538	11	4.3718e-05	Missense_variant	p.Gly171Arg
HA2	511	G	T	251613	251538	1	3.974e-06	Missense_variant	p.Gly171Trp
HA2	512	G	A	251666	251641	24	9.5364e-05	Missense_variant	p.Gly171Glu
HA2	512	G	T	251666	251641	1	3.974e-06	Missense_variant	p.Gly171Val
HA2	513	G	A	251710	251706	3	1.1918e-05	Synonymous_variant	p.Gly171Gly
HA2	513	G	T	251710	251706	1	3.973e-06	Synonymous_variant	p.Gly171Gly
HA2	514	G	A	251639	251527	105	0.000417264	Missense_variant	p.Asp172Asn
HA2	514	G	C	251639	251527	4	1.5896e-05	Missense_variant	p.Asp172His
HA2	514	G	T	251639	251527	3	1.1922e-05	Missense_variant	p.Asp172Tyr
HA2	515	A	G	251632	251541	80	0.000317925	Missense_variant	p.Asp172Gly
HA2	515	A	T	251632	251541	10	3.9741e-05	Missense_variant	p.Asp172Val
HA2	515	A	C	251632	251541	1	3.974e-06	Missense_variant	p.Asp172Ala
HA2	516	T	C	251411	251387	16	6.3641e-05	Synonymous_variant	p.Asp172Asp
HA2	516	T	A	251411	251387	8	3.182e-05	Missense_variant	p.Asp172Glu
HA2	517	T	C	251593	251490	93	0.000369645	Missense_variant	p.Ser173Pro
HA2	517	T	G	251593	251490	8	3.1797e-05	Missense_variant	p.Ser173Ala
HA2	517	T	A	251593	251490	2	7.949e-06	Missense_variant	p.Ser173Thr
HA2	518	C	T	251649	251627	15	5.9607e-05	Missense_variant	p.Ser173Leu
HA2	518	C	G	251649	251627	6	2.3843e-05	Stop_gained	p.Ser173*
HA2	518	C	A	251649	251627	1	3.974e-06	Stop_gained	p.Ser173*
HA2	519	A	G	251640	251601	25	9.9348e-05	Synonymous_variant	p.Ser173Ser
HA2	519	A	C	251640	251601	14	5.5635e-05	Synonymous_variant	p.Ser173Ser
HA2	520	T	C	251616	251514	88	0.000349739	Missense_variant	p.Tyr174His
HA2	520	T	A	251616	251514	14	5.564e-05	Missense_variant	p.Tyr174Asn
HA2	521	A	G	251654	251596	58	0.000230475	Missense_variant	p.Tyr174Cys
HA2	522	C	T	251573	251545	15	5.9625e-05	Synonymous_variant	p.Tyr174Tyr
HA2	522	C	A	251573	251545	12	4.77e-05	Stop_gained	p.Tyr174*
HA2	522	C	G	251573	251545	1	3.975e-06	Stop_gained	p.Tyr174*
HA2	523	C	T	251490	251448	25	9.9408e-05	Missense_variant	p.Pro175Ser
HA2	523	C	A	251490	251448	17	6.7597e-05	Missense_variant	p.Pro175Thr
HA2	524	C	A	251648	251602	27	0.000107293	Missense_variant	p.Pro175Gln
HA2	524	C	T	251648	251602	16	6.3581e-05	Missense_variant	p.Pro175Leu
HA2	524	C	G	251648	251602	3	1.1921e-05	Missense_variant	p.Pro175Arg
HA2	525	A	G	251597	251537	38	0.000151035	Synonymous_variant	p.Pro175Pro
HA2	525	A	T	251597	251537	16	6.3594e-05	Synonymous_variant	p.Pro175Pro
HA2	525	A	C	251597	251537	6	2.3848e-05	Synonymous_variant	p.Pro175Pro
HA2	526	A	G	251640	251632	8	3.1791e-05	Missense_variant	p.Lys176Glu
HA2	527	A	G	251638	251457	167	0.000663652	Missense_variant	p.Lys176Arg
HA2	527	A	C	251638	251457	14	5.5635e-05	Missense_variant	p.Lys176Thr
HA2	528	G	A	251646	251548	87	0.000345724	Synonymous_variant	p.Lys176Lys
HA2	528	G	T	251646	251548	11	4.3712e-05	Missense_variant	p.Lys176Asn
HA2	529	C	A	251630	251588	21	8.3456e-05	Missense_variant	p.Leu177Met
HA2	529	C	T	251630	251588	11	4.3715e-05	Synonymous_variant	p.Leu177Leu
HA2	529	C	G	251630	251588	10	3.9741e-05	Missense_variant	p.Leu177Val
HA2	530	T	C	251650	251617	33	0.000131135	Missense_variant	p.Leu177Pro
HA2	531	G	A	251694	251645	47	0.000186735	Synonymous_variant	p.Leu177Leu
HA2	531	G	T	251694	251645	2	7.946e-06	Synonymous_variant	p.Leu177Leu
HA2	532	A	G	251610	251569	41	0.000162951	Missense_variant	p.Thr178Ala
HA2	533	C	T	251699	251659	22	8.7406e-05	Missense_variant	p.Thr178Ile
HA2	533	C	A	251699	251659	18	7.1514e-05	Missense_variant	p.Thr178Asn
HA2	534	C	A	251599	251573	18	7.1542e-05	Synonymous_variant	p.Thr178Thr
HA2	534	C	T	251599	251573	8	3.1797e-05	Synonymous_variant	p.Thr178Thr
HA2	535	A	G	251580	251534	39	0.00015502	Missense_variant	p.Asn179Asp
HA2	535	A	C	251580	251534	6	2.3849e-05	Missense_variant	p.Asn179His
HA2	535	A	T	251580	251534	1	3.975e-06	Missense_variant	p.Asn179Tyr
HA2	536	A	G	251670	251631	38	0.000150991	Missense_variant	p.Asn179Ser
HA2	536	A	C	251670	251631	1	3.973e-06	Missense_variant	p.Asn179Thr
HA2	537	T	C	251658	251635	20	7.9473e-05	Synonymous_variant	p.Asn179Asn
HA2	537	T	G	251658	251635	2	7.947e-06	Missense_variant	p.Asn179Lys
HA2	537	T	A	251658	251635	1	3.974e-06	Missense_variant	p.Asn179Lys
HA2	538	T	C	251462	251439	18	7.1581e-05	Missense_variant	p.Ser180Pro
HA2	538	T	G	251462	251439	3	1.193e-05	Missense_variant	p.Ser180Ala
HA2	538	T	A	251462	251439	2	7.953e-06	Missense_variant	p.Ser180Thr
HA2	539	C	T	251638	251576	57	0.000226516	Missense_variant	p.Ser180Phe
HA2	539	C	G	251638	251576	4	1.5896e-05	Missense_variant	p.Ser180Cys
HA2	539	C	A	251638	251576	1	3.974e-06	Missense_variant	p.Ser180Tyr
HA2	540	C	T	251380	251357	16	6.3649e-05	Synonymous_variant	p.Ser180Ser
HA2	540	C	A	251380	251357	4	1.5912e-05	Synonymous_variant	p.Ser180Ser
HA2	540	C	G	251380	251357	3	1.1934e-05	Synonymous_variant	p.Ser180Ser
HA2	541	T	C	251665	251639	26	0.000103312	Missense_variant	p.Tyr181His
HA2	542	A	G	251661	251636	22	8.7419e-05	Missense_variant	p.Tyr181Cys
HA2	542	A	C	251661	251636	3	1.1921e-05	Missense_variant	p.Tyr181Ser
HA2	543	T	C	251617	251595	9	3.5769e-05	Synonymous_variant	p.Tyr181Tyr
HA2	543	T	A	251617	251595	7	2.782e-05	Stop_gained	p.Tyr181*
HA2	543	T	G	251617	251595	6	2.3846e-05	Stop_gained	p.Tyr181*
HA2	544	G	A	251644	251599	45	0.000178824	Missense_variant	p.Val182Met
HA2	545	T	A	251620	251605	11	4.3717e-05	Missense_variant	p.Val182Glu
HA2	545	T	C	251620	251605	4	1.5897e-05	Missense_variant	p.Val182Ala
HA2	546	G	A	251627	251606	19	7.5509e-05	Synonymous_variant	p.Val182Val
HA2	546	G	T	251627	251606	1	3.974e-06	Synonymous_variant	p.Val182Val
HA2	546	G	C	251627	251606	1	3.974e-06	Synonymous_variant	p.Val182Val
HA2	547	A	G	251608	251572	32	0.000127182	Missense_variant	p.Asn183Asp
HA2	547	A	T	251608	251572	4	1.5898e-05	Missense_variant	p.Asn183Tyr
HA2	548	A	G	251369	251299	68	0.000270519	Missense_variant	p.Asn183Ser
HA2	548	A	C	251369	251299	2	7.956e-06	Missense_variant	p.Asn183Thr
HA2	549	C	T	251637	251609	20	7.948e-05	Synonymous_variant	p.Asn183Asn
HA2	549	C	G	251637	251609	6	2.3844e-05	Missense_variant	p.Asn183Lys
HA2	549	C	A	251637	251609	2	7.948e-06	Missense_variant	p.Asn183Lys
HA2	550	A	G	251654	251629	22	8.7422e-05	Missense_variant	p.Asn184Asp
HA2	550	A	C	251654	251629	2	7.947e-06	Missense_variant	p.Asn184His
HA2	550	A	T	251654	251629	1	3.974e-06	Missense_variant	p.Asn184Tyr
HA2	551	A	G	251493	251454	18	7.1573e-05	Missense_variant	p.Asn184Ser
HA2	551	A	C	251493	251454	14	5.5668e-05	Missense_variant	p.Asn184Thr
HA2	551	A	T	251493	251454	7	2.7834e-05	Missense_variant	p.Asn184Ile
HA2	552	T	C	251559	251492	47	0.000186835	Synonymous_variant	p.Asn184Asn
HA2	552	T	A	251559	251492	16	6.3603e-05	Missense_variant	p.Asn184Lys
HA2	552	T	G	251559	251492	4	1.5901e-05	Missense_variant	p.Asn184Lys
HA2	553	A	G	251626	251599	26	0.000103328	Missense_variant	p.Lys185Glu
HA2	553	A	C	251626	251599	1	3.974e-06	Missense_variant	p.Lys185Gln
HA2	554	A	G	251571	251570	1	3.975e-06	Missense_variant	p.Lys185Arg
HA2	555	A	G	251478	251324	152	0.000604427	Synonymous_variant	p.Lys185Lys
HA2	555	A	T	251478	251324	1	3.976e-06	Missense_variant	p.Lys185Asn
HA2	555	A	C	251478	251324	1	3.976e-06	Missense_variant	p.Lys185Asn
HA2	556	G	A	251289	251169	82	0.000326318	Missense_variant	p.Gly186Arg
HA2	556	G	T	251289	251169	37	0.000147241	Missense_variant	p.Gly186Trp
HA2	556	G	C	251289	251169	1	3.979e-06	Missense_variant	p.Gly186Arg
HA2	557	G	A	251248	251225	17	6.7662e-05	Missense_variant	p.Gly186Glu
HA2	557	G	T	251248	251225	3	1.194e-05	Missense_variant	p.Gly186Val
HA2	557	G	C	251248	251225	3	1.194e-05	Missense_variant	p.Gly186Ala
HA2	558	G	A	251612	251584	22	8.7436e-05	Synonymous_variant	p.Gly186Gly
HA2	558	G	T	251612	251584	6	2.3846e-05	Synonymous_variant	p.Gly186Gly
HA2	559	A	G	251491	251436	55	0.000218696	Missense_variant	p.Lys187Glu
HA2	560	A	G	250255	250218	33	0.000131865	Missense_variant	p.Lys187Arg
HA2	560	A	C	250255	250218	4	1.5984e-05	Missense_variant	p.Lys187Thr
HA2	561	A	G	251299	251179	118	0.00046956	Synonymous_variant	p.Lys187Lys
HA2	561	A	T	251299	251179	1	3.979e-06	Missense_variant	p.Lys187Asn
HA2	561	A	C	251299	251179	1	3.979e-06	Missense_variant	p.Lys187Asn
HA2	562	G	A	251573	251506	55	0.000218624	Missense_variant	p.Glu188Lys
HA2	562	G	T	251573	251506	12	4.77e-05	Stop_gained	p.Glu188*
HA2	563	A	G	251569	251527	26	0.000103351	Missense_variant	p.Glu188Gly
HA2	563	A	T	251569	251527	16	6.3601e-05	Missense_variant	p.Glu188Val
HA2	564	A	G	251269	251222	45	0.000179091	Synonymous_variant	p.Glu188Glu
HA2	564	A	T	251269	251222	1	3.98e-06	Missense_variant	p.Glu188Asp
HA2	564	A	C	251269	251222	1	3.98e-06	Missense_variant	p.Glu188Asp
HA2	565	G	A	251494	251458	24	9.543e-05	Missense_variant	p.Val189Ile
HA2	565	G	T	251494	251458	12	4.7715e-05	Missense_variant	p.Val189Phe
HA2	566	T	C	251560	251535	24	9.5405e-05	Missense_variant	p.Val189Ala
HA2	566	T	A	251560	251535	1	3.975e-06	Missense_variant	p.Val189Asp
HA2	567	C	T	251615	251531	54	0.000214614	Synonymous_variant	p.Val189Val
HA2	567	C	A	251615	251531	30	0.00011923	Synonymous_variant	p.Val189Val
HA2	568	C	A	250868	250830	16	6.3779e-05	Missense_variant	p.Leu190Ile
HA2	568	C	G	250868	250830	14	5.5806e-05	Missense_variant	p.Leu190Val
HA2	568	C	T	250868	250830	8	3.1889e-05	Missense_variant	p.Leu190Phe
HA2	569	T	C	250651	250620	28	0.000111709	Missense_variant	p.Leu190Pro
HA2	569	T	G	250651	250620	3	1.1969e-05	Missense_variant	p.Leu190Arg
HA2	570	T	C	250840	250819	15	5.9799e-05	Synonymous_variant	p.Leu190Leu
HA2	570	T	G	250840	250819	6	2.392e-05	Synonymous_variant	p.Leu190Leu
HA2	571	G	A	251653	251646	7	2.7816e-05	Missense_variant	p.Val191Ile
HA2	572	T	C	251623	251569	54	0.000214607	Missense_variant	p.Val191Ala
HA2	573	A	G	251615	251558	49	0.000194742	Synonymous_variant	p.Val191Val
HA2	573	A	C	251615	251558	7	2.782e-05	Synonymous_variant	p.Val191Val
HA2	573	A	T	251615	251558	1	3.974e-06	Synonymous_variant	p.Val191Val
HA2	574	C	A	251398	251354	21	8.3533e-05	Missense_variant	p.Leu192Ile
HA2	574	C	T	251398	251354	14	5.5689e-05	Synonymous_variant	p.Leu192Leu
HA2	574	C	G	251398	251354	9	3.58e-05	Missense_variant	p.Leu192Val
HA2	575	T	C	251520	251461	59	0.000234574	Missense_variant	p.Leu192Pro
HA2	576	A	G	251459	251438	20	7.9536e-05	Synonymous_variant	p.Leu192Leu
HA2	576	A	C	251459	251438	1	3.977e-06	Synonymous_variant	p.Leu192Leu
HA2	577	T	C	251648	251607	41	0.000162926	Missense_variant	p.Trp193Arg
HA2	578	G	A	251583	251571	9	3.5773e-05	Stop_gained	p.Trp193*
HA2	578	G	T	251583	251571	3	1.1924e-05	Missense_variant	p.Trp193Leu
HA2	579	G	T	251224	251219	2	7.961e-06	Missense_variant	p.Trp193Cys
HA2	579	G	C	251224	251219	2	7.961e-06	Missense_variant	p.Trp193Cys
HA2	579	G	A	251224	251219	1	3.981e-06	Stop_gained	p.Trp193*
HA2	580	G	A	251622	251606	8	3.1794e-05	Missense_variant	p.Gly194Ser
HA2	580	G	T	251622	251606	6	2.3845e-05	Missense_variant	p.Gly194Cys
HA2	580	G	C	251622	251606	2	7.948e-06	Missense_variant	p.Gly194Arg
HA2	581	G	A	251623	251602	16	6.3587e-05	Missense_variant	p.Gly194Asp
HA2	581	G	T	251623	251602	5	1.9871e-05	Missense_variant	p.Gly194Val
HA2	582	T	C	251563	251517	32	0.000127205	Synonymous_variant	p.Gly194Gly
HA2	582	T	A	251563	251517	9	3.5776e-05	Synonymous_variant	p.Gly194Gly
HA2	582	T	G	251563	251517	5	1.9876e-05	Synonymous_variant	p.Gly194Gly
HA2	583	G	T	251645	251624	16	6.3582e-05	Missense_variant	p.Val195Phe
HA2	583	G	A	251645	251624	5	1.9869e-05	Missense_variant	p.Val195Ile
HA2	584	T	C	251566	251509	53	0.00021068	Missense_variant	p.Val195Ala
HA2	584	T	G	251566	251509	2	7.95e-06	Missense_variant	p.Val195Gly
HA2	584	T	A	251566	251509	2	7.95e-06	Missense_variant	p.Val195Asp
HA2	585	T	C	251586	251501	61	0.000242462	Synonymous_variant	p.Val195Val
HA2	585	T	A	251586	251501	16	6.3597e-05	Synonymous_variant	p.Val195Val
HA2	585	T	G	251586	251501	8	3.1798e-05	Synonymous_variant	p.Val195Val
HA2	586	C	T	251582	251533	43	0.000170918	Missense_variant	p.His196Tyr
HA2	586	C	A	251582	251533	6	2.3849e-05	Missense_variant	p.His196Asn
HA2	587	A	T	251403	251337	31	0.000123308	Missense_variant	p.His196Leu
HA2	587	A	G	251403	251337	24	9.5464e-05	Missense_variant	p.His196Arg
HA2	587	A	C	251403	251337	11	4.3754e-05	Missense_variant	p.His196Pro
HA2	588	T	C	251609	251563	33	0.000131156	Synonymous_variant	p.His196His
HA2	588	T	A	251609	251563	13	5.1667e-05	Missense_variant	p.His196Gln
HA2	589	C	T	251409	251385	17	6.7619e-05	Missense_variant	p.His197Tyr
HA2	589	C	A	251409	251385	7	2.7843e-05	Missense_variant	p.His197Asn
HA2	590	A	G	251538	251512	24	9.5413e-05	Missense_variant	p.His197Arg
HA2	590	A	T	251538	251512	2	7.951e-06	Missense_variant	p.His197Leu
HA2	591	C	G	251572	251530	21	8.3475e-05	Missense_variant	p.His197Gln
HA2	591	C	T	251572	251530	11	4.3725e-05	Synonymous_variant	p.His197His
HA2	591	C	A	251572	251530	10	3.975e-05	Missense_variant	p.His197Gln
HA2	592	C	T	251066	251026	33	0.00013144	Missense_variant	p.Pro198Ser
HA2	592	C	A	251066	251026	7	2.7881e-05	Missense_variant	p.Pro198Thr
HA2	593	C	T	251512	251505	3	1.1928e-05	Missense_variant	p.Pro198Leu
HA2	593	C	A	251512	251505	3	1.1928e-05	Missense_variant	p.Pro198Gln
HA2	593	C	G	251512	251505	1	3.976e-06	Missense_variant	p.Pro198Arg
HA2	594	G	A	251545	251526	16	6.3607e-05	Synonymous_variant	p.Pro198Pro
HA2	594	G	C	251545	251526	3	1.1926e-05	Synonymous_variant	p.Pro198Pro
HA2	595	T	C	251407	251378	19	7.5575e-05	Missense_variant	p.Ser199Pro
HA2	595	T	G	251407	251378	10	3.9776e-05	Missense_variant	p.Ser199Ala
HA2	596	C	T	251661	251627	20	7.9472e-05	Missense_variant	p.Ser199Phe
HA2	596	C	A	251661	251627	14	5.563e-05	Missense_variant	p.Ser199Tyr
HA2	597	T	C	251534	251506	26	0.000103366	Synonymous_variant	p.Ser199Ser
HA2	597	T	G	251534	251506	1	3.976e-06	Synonymous_variant	p.Ser199Ser
HA2	597	T	A	251534	251506	1	3.976e-06	Synonymous_variant	p.Ser199Ser
HA2	598	A	G	250585	250577	7	2.7935e-05	Missense_variant	p.Ser200Gly
HA2	598	A	C	250585	250577	1	3.991e-06	Missense_variant	p.Ser200Arg
HA2	599	G	T	251544	251472	43	0.000170944	Missense_variant	p.Ser200Ile
HA2	599	G	A	251544	251472	29	0.000115288	Missense_variant	p.Ser200Asn
HA2	600	C	T	251391	251350	30	0.000119336	Synonymous_variant	p.Ser200Ser
HA2	600	C	A	251391	251350	10	3.9779e-05	Missense_variant	p.Ser200Arg
HA2	600	C	G	251391	251350	1	3.978e-06	Missense_variant	p.Ser200Arg
HA2	601	A	G	251445	251380	36	0.000143172	Missense_variant	p.Ser201Gly
HA2	601	A	C	251445	251380	28	0.000111356	Missense_variant	p.Ser201Arg
HA2	601	A	T	251445	251380	1	3.977e-06	Missense_variant	p.Ser201Cys
HA2	602	G	A	251602	251589	13	5.1669e-05	Missense_variant	p.Ser201Asn
HA2	603	T	C	251579	251561	15	5.9623e-05	Synonymous_variant	p.Ser201Ser
HA2	603	T	G	251579	251561	3	1.1925e-05	Missense_variant	p.Ser201Arg
HA2	604	G	A	251624	251609	8	3.1793e-05	Missense_variant	p.Asp202Asn
HA2	604	G	T	251624	251609	7	2.7819e-05	Missense_variant	p.Asp202Tyr
HA2	605	A	G	251520	251500	18	7.1565e-05	Missense_variant	p.Asp202Gly
HA2	605	A	T	251520	251500	2	7.952e-06	Missense_variant	p.Asp202Val
HA2	606	T	C	251596	251576	16	6.3594e-05	Synonymous_variant	p.Asp202Asp
HA2	606	T	A	251596	251576	4	1.5899e-05	Missense_variant	p.Asp202Glu
HA2	607	G	A	251395	251356	28	0.000111379	Missense_variant	p.Glu203Lys
HA2	607	G	T	251395	251356	11	4.3756e-05	Stop_gained	p.Glu203*
HA2	608	A	G	251561	251505	51	0.000202734	Missense_variant	p.Glu203Gly
HA2	608	A	T	251561	251505	4	1.5901e-05	Missense_variant	p.Glu203Val
HA2	608	A	C	251561	251505	1	3.975e-06	Missense_variant	p.Glu203Ala
HA2	609	G	A	251471	251424	36	0.000143158	Synonymous_variant	p.Glu203Glu
HA2	609	G	T	251471	251424	11	4.3743e-05	Missense_variant	p.Glu203Asp
HA2	610	C	T	251277	251239	17	6.7654e-05	Stop_gained	p.Gln204*
HA2	610	C	G	251277	251239	11	4.3776e-05	Missense_variant	p.Gln204Glu
HA2	610	C	A	251277	251239	10	3.9797e-05	Missense_variant	p.Gln204Lys
HA2	611	A	G	251558	251418	119	0.000473052	Missense_variant	p.Gln204Arg
HA2	611	A	C	251558	251418	21	8.348e-05	Missense_variant	p.Gln204Pro
HA2	612	A	G	244983	244911	58	0.000236751	Synonymous_variant	p.Gln204Gln
HA2	612	A	C	244983	244911	13	5.3065e-05	Missense_variant	p.Gln204His
HA2	612	A	T	244983	244911	1	4.082e-06	Missense_variant	p.Gln204His
HA2	613	C	T	251346	251332	10	3.9786e-05	Stop_gained	p.Gln205*
HA2	613	C	A	251346	251332	3	1.1936e-05	Missense_variant	p.Gln205Lys
HA2	613	C	G	251346	251332	1	3.979e-06	Missense_variant	p.Gln205Glu
HA2	614	A	G	251114	251070	30	0.000119468	Missense_variant	p.Gln205Arg
HA2	614	A	C	251114	251070	13	5.1769e-05	Missense_variant	p.Gln205Pro
HA2	614	A	T	251114	251070	1	3.982e-06	Missense_variant	p.Gln205Leu
HA2	615	G	A	251563	251540	19	7.5528e-05	Synonymous_variant	p.Gln205Gln
HA2	615	G	T	251563	251540	4	1.5901e-05	Missense_variant	p.Gln205His
HA2	616	A	G	251502	251473	29	0.000115307	Missense_variant	p.Ser206Gly
HA2	617	G	A	251428	251402	24	9.5455e-05	Missense_variant	p.Ser206Asn
HA2	617	G	T	251428	251402	1	3.977e-06	Missense_variant	p.Ser206Ile
HA2	617	G	C	251428	251402	1	3.977e-06	Missense_variant	p.Ser206Thr
HA2	618	T	C	251415	251382	23	9.1482e-05	Synonymous_variant	p.Ser206Ser
HA2	618	T	A	251415	251382	6	2.3865e-05	Missense_variant	p.Ser206Arg
HA2	618	T	G	251415	251382	4	1.591e-05	Missense_variant	p.Ser206Arg
HA2	619	C	T	251479	251463	8	3.1812e-05	Missense_variant	p.Leu207Phe
HA2	619	C	A	251479	251463	8	3.1812e-05	Missense_variant	p.Leu207Ile
HA2	620	T	C	251501	251467	31	0.00012326	Missense_variant	p.Leu207Pro
HA2	620	T	A	251501	251467	3	1.1928e-05	Missense_variant	p.Leu207His
HA2	621	C	A	251456	251415	32	0.000127259	Synonymous_variant	p.Leu207Leu
HA2	621	C	T	251456	251415	9	3.5792e-05	Synonymous_variant	p.Leu207Leu
HA2	622	T	C	251344	251305	35	0.000139251	Missense_variant	p.Tyr208His
HA2	622	T	A	251344	251305	4	1.5914e-05	Missense_variant	p.Tyr208Asn
HA2	623	A	C	246242	246206	28	0.000113709	Missense_variant	p.Tyr208Ser
HA2	623	A	G	246242	246206	8	3.2488e-05	Missense_variant	p.Tyr208Cys
HA2	624	T	C	250376	250332	44	0.000175736	Synonymous_variant	p.Tyr208Tyr
HA2	625	A	G	250631	250620	9	3.5909e-05	Missense_variant	p.Ser209Gly
HA2	625	A	T	250631	250620	1	3.99e-06	Missense_variant	p.Ser209Cys
HA2	625	A	C	250631	250620	1	3.99e-06	Missense_variant	p.Ser209Arg
HA2	626	G	T	251083	251068	11	4.381e-05	Missense_variant	p.Ser209Ile
HA2	626	G	A	251083	251068	4	1.5931e-05	Missense_variant	p.Ser209Asn
HA2	627	T	C	251400	251360	40	0.000159109	Synonymous_variant	p.Ser209Ser
HA2	628	A	G	250902	250827	70	0.000278993	Missense_variant	p.Asn210Asp
HA2	628	A	C	250902	250827	5	1.9928e-05	Missense_variant	p.Asn210His
HA2	629	A	G	249055	249032	21	8.4319e-05	Missense_variant	p.Asn210Ser
HA2	629	A	C	249055	249032	2	8.03e-06	Missense_variant	p.Asn210Thr
HA2	630	T	A	249888	249873	14	5.6025e-05	Missense_variant	p.Asn210Lys
HA2	630	T	C	249888	249873	1	4.002e-06	Synonymous_variant	p.Asn210Asn
HA2	631	G	A	249241	249214	20	8.0244e-05	Missense_variant	p.Gly211Arg
HA2	631	G	T	249241	249214	7	2.8085e-05	Stop_gained	p.Gly211*
HA2	632	G	A	247343	247312	27	0.00010916	Missense_variant	p.Gly211Glu
HA2	632	G	T	247343	247312	2	8.086e-06	Missense_variant	p.Gly211Val
HA2	632	G	C	247343	247312	2	8.086e-06	Missense_variant	p.Gly211Ala
HA2	633	A	G	246810	246724	82	0.000332239	Synonymous_variant	p.Gly211Gly
HA2	633	A	T	246810	246724	3	1.2155e-05	Synonymous_variant	p.Gly211Gly
HA2	633	A	C	246810	246724	1	4.052e-06	Synonymous_variant	p.Gly211Gly
HA2	634	A	G	238433	238381	39	0.000163568	Missense_variant	p.Asn212Asp
HA2	634	A	C	238433	238381	13	5.4523e-05	Missense_variant	p.Asn212His
HA2	635	A	G	240400	240396	3	1.2479e-05	Missense_variant	p.Asn212Ser
HA2	635	A	T	240400	240396	1	4.16e-06	Missense_variant	p.Asn212Ile
HA2	636	T	A	241264	241220	33	0.00013678	Missense_variant	p.Asn212Lys
HA2	636	T	C	241264	241220	11	4.5593e-05	Synonymous_variant	p.Asn212Asn
HA2	637	G	A	239033	239012	17	7.112e-05	Missense_variant	p.Ala213Thr
HA2	637	G	T	239033	239012	4	1.6734e-05	Missense_variant	p.Ala213Ser
HA2	638	C	A	235839	235801	28	0.000118725	Missense_variant	p.Ala213Asp
HA2	638	C	T	235839	235801	10	4.2402e-05	Missense_variant	p.Ala213Val
HA2	639	T	C	237653	237608	24	0.000100988	Synonymous_variant	p.Ala213Ala
HA2	639	T	A	237653	237608	14	5.8909e-05	Synonymous_variant	p.Ala213Ala
HA2	639	T	G	237653	237608	7	2.9455e-05	Synonymous_variant	p.Ala213Ala
HA2	640	T	C	236269	236236	18	7.6184e-05	Missense_variant	p.Tyr214His
HA2	640	T	A	236269	236236	8	3.386e-05	Missense_variant	p.Tyr214Asn
HA2	640	T	G	236269	236236	7	2.9627e-05	Missense_variant	p.Tyr214Asp
HA2	641	A	T	249970	249965	5	2.0002e-05	Missense_variant	p.Tyr214Phe
HA2	645	C	T	238224	238219	5	2.0989e-05	Synonymous_variant	p.Val215Val
HA2	646	T	C	135706	135673	30	0.000221066	Missense_variant	p.Ser216Pro
HA2	646	T	G	135706	135673	3	2.2107e-05	Missense_variant	p.Ser216Ala
HA2	647	C	A	241951	241935	7	2.8931e-05	Missense_variant	p.Ser216Tyr
HA2	647	C	G	241951	241935	6	2.4798e-05	Missense_variant	p.Ser216Cys
HA2	647	C	T	241951	241935	3	1.2399e-05	Missense_variant	p.Ser216Phe
HA2	648	T	C	244604	244509	76	0.000310706	Synonymous_variant	p.Ser216Ser
HA2	648	T	G	244604	244509	16	6.5412e-05	Synonymous_variant	p.Ser216Ser
HA2	648	T	A	244604	244509	3	1.2265e-05	Synonymous_variant	p.Ser216Ser
HA2	649	G	A	244690	244673	16	6.5389e-05	Missense_variant	p.Val217Ile
HA2	649	G	T	244690	244673	1	4.087e-06	Missense_variant	p.Val217Leu
HA2	650	T	C	243900	243890	8	3.28e-05	Missense_variant	p.Val217Ala
HA2	650	T	G	243900	243890	2	8.2e-06	Missense_variant	p.Val217Gly
HA2	651	A	G	247502	247425	75	0.000303028	Synonymous_variant	p.Val217Val
HA2	651	A	T	247502	247425	2	8.081e-06	Synonymous_variant	p.Val217Val
HA2	652	G	A	247655	247633	22	8.8833e-05	Missense_variant	p.Ala218Thr
HA2	653	C	A	245040	245016	17	6.9376e-05	Missense_variant	p.Ala218Glu
HA2	653	C	T	245040	245016	6	2.4486e-05	Missense_variant	p.Ala218Val
HA2	653	C	G	245040	245016	1	4.081e-06	Missense_variant	p.Ala218Gly
HA2	654	G	A	249231	249193	21	8.4259e-05	Synonymous_variant	p.Ala218Ala
HA2	654	G	C	249231	249193	11	4.4136e-05	Synonymous_variant	p.Ala218Ala
HA2	654	G	T	249231	249193	6	2.4074e-05	Synonymous_variant	p.Ala218Ala
HA2	655	T	C	249660	249629	20	8.0109e-05	Missense_variant	p.Ser219Pro
HA2	655	T	A	249660	249629	11	4.406e-05	Missense_variant	p.Ser219Thr
HA2	656	C	A	245813	245734	65	0.000264429	Missense_variant	p.Ser219Tyr
HA2	656	C	T	245813	245734	14	5.6954e-05	Missense_variant	p.Ser219Phe
HA2	657	T	C	249752	249685	33	0.000132131	Synonymous_variant	p.Ser219Ser
HA2	657	T	G	249752	249685	29	0.000116115	Synonymous_variant	p.Ser219Ser
HA2	657	T	A	249752	249685	5	2.002e-05	Synonymous_variant	p.Ser219Ser
HA2	658	T	C	249799	249749	49	0.000196158	Missense_variant	p.Ser220Pro
HA2	658	T	G	249799	249749	1	4.003e-06	Missense_variant	p.Ser220Ala
HA2	659	C	T	249973	249954	17	6.8007e-05	Missense_variant	p.Ser220Leu
HA2	659	C	G	249973	249954	2	8.001e-06	Stop_gained	p.Ser220*
HA2	660	A	G	250983	250951	32	0.000127499	Synonymous_variant	p.Ser220Ser
HA2	661	A	G	250759	250748	11	4.3867e-05	Missense_variant	p.Asn221Asp
HA2	662	A	C	249895	249861	16	6.4027e-05	Missense_variant	p.Asn221Thr
HA2	662	A	G	249895	249861	13	5.2022e-05	Missense_variant	p.Asn221Ser
HA2	662	A	T	249895	249861	5	2.0008e-05	Missense_variant	p.Asn221Ile
HA2	663	T	C	250398	250340	43	0.000171727	Synonymous_variant	p.Asn221Asn
HA2	663	T	A	250398	250340	15	5.9905e-05	Missense_variant	p.Asn221Lys
HA2	664	T	C	250608	250553	55	0.000219466	Missense_variant	p.Tyr222His
HA2	665	A	G	251086	251034	35	0.000139394	Missense_variant	p.Tyr222Cys
HA2	665	A	C	251086	251034	9	3.5844e-05	Missense_variant	p.Tyr222Ser
HA2	665	A	T	251086	251034	8	3.1862e-05	Missense_variant	p.Tyr222Phe
HA2	666	T	C	250695	250651	32	0.000127645	Synonymous_variant	p.Tyr222Tyr
HA2	666	T	A	250695	250651	12	4.7867e-05	Stop_gained	p.Tyr222*
HA2	667	A	G	250283	250247	36	0.000143837	Missense_variant	p.Asn223Asp
HA2	668	A	G	250387	250341	24	9.5852e-05	Missense_variant	p.Asn223Ser
HA2	668	A	T	250387	250341	21	8.387e-05	Missense_variant	p.Asn223Ile
HA2	668	A	C	250387	250341	1	3.994e-06	Missense_variant	p.Asn223Thr
HA2	669	C	T	251274	251252	22	8.7554e-05	Synonymous_variant	p.Asn223Asn
HA2	670	A	G	249977	249927	29	0.000116011	Missense_variant	p.Arg224Gly
HA2	670	A	T	249977	249927	12	4.8004e-05	Missense_variant	p.Arg224Trp
HA2	670	A	C	249977	249927	9	3.6003e-05	Synonymous_variant	p.Arg224Arg
HA2	671	G	A	250245	250202	26	0.000103898	Missense_variant	p.Arg224Lys
HA2	671	G	T	250245	250202	17	6.7933e-05	Missense_variant	p.Arg224Met
HA2	672	G	A	251265	251236	29	0.000115416	Synonymous_variant	p.Arg224Arg
HA2	673	A	T	251224	251209	8	3.1844e-05	Stop_gained	p.Arg225*
HA2	673	A	G	251224	251209	7	2.7864e-05	Missense_variant	p.Arg225Gly
HA2	674	G	A	251259	251174	73	0.000290537	Missense_variant	p.Arg225Lys
HA2	674	G	T	251259	251174	12	4.7759e-05	Missense_variant	p.Arg225Ile
HA2	675	A	G	251041	250995	42	0.000167303	Synonymous_variant	p.Arg225Arg
HA2	675	A	C	251041	250995	3	1.195e-05	Missense_variant	p.Arg225Ser
HA2	675	A	T	251041	250995	1	3.983e-06	Missense_variant	p.Arg225Ser
HA2	676	T	G	227924	227694	186	0.000816061	Missense_variant	p.Phe226Val
HA2	676	T	C	227924	227694	36	0.000157947	Missense_variant	p.Phe226Leu
HA2	676	T	A	227924	227694	8	3.5099e-05	Missense_variant	p.Phe226Ile
HA2	677	T	C	250884	250813	64	0.000255098	Missense_variant	p.Phe226Ser
HA2	677	T	A	250884	250813	7	2.7901e-05	Missense_variant	p.Phe226Tyr
HA2	678	C	T	251449	251381	67	0.000266456	Synonymous_variant	p.Phe226Phe
HA2	678	C	A	251449	251381	1	3.977e-06	Missense_variant	p.Phe226Leu
HA2	679	A	G	251385	251324	40	0.000159118	Missense_variant	p.Thr227Ala
HA2	679	A	C	251385	251324	15	5.9669e-05	Missense_variant	p.Thr227Pro
HA2	679	A	T	251385	251324	6	2.3868e-05	Missense_variant	p.Thr227Ser
HA2	680	C	T	251348	251291	45	0.000179035	Missense_variant	p.Thr227Ile
HA2	680	C	A	251348	251291	12	4.7743e-05	Missense_variant	p.Thr227Asn
HA2	681	C	T	251415	251371	31	0.000123302	Synonymous_variant	p.Thr227Thr
HA2	681	C	A	251415	251371	10	3.9775e-05	Synonymous_variant	p.Thr227Thr
HA2	681	C	G	251415	251371	3	1.1932e-05	Synonymous_variant	p.Thr227Thr
HA2	682	C	T	251365	251318	36	0.000143218	Missense_variant	p.Pro228Ser
HA2	682	C	A	251365	251318	11	4.3761e-05	Missense_variant	p.Pro228Thr
HA2	683	C	T	251225	251183	21	8.359e-05	Missense_variant	p.Pro228Leu
HA2	683	C	A	251225	251183	11	4.3785e-05	Missense_variant	p.Pro228Gln
HA2	683	C	G	251225	251183	10	3.9805e-05	Missense_variant	p.Pro228Arg
HA2	684	G	A	250365	250317	29	0.000115831	Synonymous_variant	p.Pro228Pro
HA2	684	G	T	250365	250317	19	7.5889e-05	Synonymous_variant	p.Pro228Pro
HA2	685	G	A	251243	251191	46	0.00018309	Missense_variant	p.Glu229Lys
HA2	685	G	T	251243	251191	4	1.5921e-05	Stop_gained	p.Glu229*
HA2	685	G	C	251243	251191	2	7.96e-06	Missense_variant	p.Glu229Gln
HA2	686	A	G	251363	251295	66	0.000262568	Missense_variant	p.Glu229Gly
HA2	686	A	T	251363	251295	2	7.957e-06	Missense_variant	p.Glu229Val
HA2	687	A	G	251083	251056	20	7.9655e-05	Synonymous_variant	p.Glu229Glu
HA2	687	A	T	251083	251056	5	1.9914e-05	Missense_variant	p.Glu229Asp
HA2	687	A	C	251083	251056	2	7.965e-06	Missense_variant	p.Glu229Asp
HA2	688	A	G	251258	251234	10	3.98e-05	Missense_variant	p.Ile230Val
HA2	688	A	T	251258	251234	10	3.98e-05	Missense_variant	p.Ile230Leu
HA2	688	A	C	251258	251234	4	1.592e-05	Missense_variant	p.Ile230Leu
HA2	689	T	C	244155	244080	36	0.000147447	Missense_variant	p.Ile230Thr
HA2	689	T	G	244155	244080	30	0.000122873	Missense_variant	p.Ile230Arg
HA2	689	T	A	244155	244080	9	3.6862e-05	Missense_variant	p.Ile230Lys
HA2	690	A	G	250953	250923	28	0.000111575	Missense_variant	p.Ile230Met
HA2	690	A	C	250953	250923	2	7.97e-06	Synonymous_variant	p.Ile230Ile
HA2	691	G	A	250955	250863	41	0.000163376	Missense_variant	p.Ala231Thr
HA2	691	G	C	250955	250863	26	0.000103604	Missense_variant	p.Ala231Pro
HA2	691	G	T	250955	250863	25	9.9619e-05	Missense_variant	p.Ala231Ser
HA2	692	C	T	251245	251218	23	9.1544e-05	Missense_variant	p.Ala231Val
HA2	692	C	A	251245	251218	4	1.5921e-05	Missense_variant	p.Ala231Asp
HA2	693	T	C	250770	250724	46	0.000183435	Synonymous_variant	p.Ala231Ala
HA2	694	G	A	250726	250677	40	0.000159537	Missense_variant	p.Ala232Thr
HA2	694	G	C	250726	250677	5	1.9942e-05	Missense_variant	p.Ala232Pro
HA2	694	G	T	250726	250677	4	1.5954e-05	Missense_variant	p.Ala232Ser
HA2	695	C	A	251253	251211	26	0.000103481	Missense_variant	p.Ala232Glu
HA2	695	C	T	251253	251211	16	6.3681e-05	Missense_variant	p.Ala232Val
HA2	696	A	G	251064	251017	39	0.000155339	Synonymous_variant	p.Ala232Ala
HA2	696	A	C	251064	251017	8	3.1864e-05	Synonymous_variant	p.Ala232Ala
HA2	697	A	G	251252	251212	37	0.000147263	Missense_variant	p.Arg233Gly
HA2	697	A	C	251252	251212	2	7.96e-06	Synonymous_variant	p.Arg233Arg
HA2	697	A	T	251252	251212	1	3.98e-06	Missense_variant	p.Arg233Trp
HA2	698	G	A	251140	251066	51	0.000203074	Missense_variant	p.Arg233Lys
HA2	698	G	T	251140	251066	19	7.5655e-05	Missense_variant	p.Arg233Met
HA2	698	G	C	251140	251066	4	1.5927e-05	Missense_variant	p.Arg233Thr
HA2	699	G	A	251171	251099	46	0.000183142	Synonymous_variant	p.Arg233Arg
HA2	699	G	T	251171	251099	14	5.5739e-05	Missense_variant	p.Arg233Ser
HA2	699	G	C	251171	251099	12	4.7776e-05	Missense_variant	p.Arg233Ser
HA2	700	C	T	251220	251210	9	3.5825e-05	Missense_variant	p.Pro234Ser
HA2	700	C	A	251220	251210	1	3.981e-06	Missense_variant	p.Pro234Thr
HA2	701	C	T	250971	250937	20	7.969e-05	Missense_variant	p.Pro234Leu
HA2	701	C	G	250971	250937	8	3.1876e-05	Missense_variant	p.Pro234Arg
HA2	701	C	A	250971	250937	6	2.3907e-05	Missense_variant	p.Pro234His
HA2	702	C	T	251194	251152	28	0.000111468	Synonymous_variant	p.Pro234Pro
HA2	702	C	A	251194	251152	9	3.5829e-05	Synonymous_variant	p.Pro234Pro
HA2	702	C	G	251194	251152	5	1.9905e-05	Synonymous_variant	p.Pro234Pro
HA2	703	A	C	251069	251000	44	0.000175251	Missense_variant	p.Lys235Gln
HA2	703	A	G	251069	251000	20	7.9659e-05	Missense_variant	p.Lys235Glu
HA2	703	A	T	251069	251000	5	1.9915e-05	Stop_gained	p.Lys235*
HA2	704	A	G	249191	249154	20	8.026e-05	Missense_variant	p.Lys235Arg
HA2	704	A	C	249191	249154	17	6.8221e-05	Missense_variant	p.Lys235Thr
HA2	705	A	G	250515	250385	89	0.000355268	Synonymous_variant	p.Lys235Lys
HA2	705	A	C	250515	250385	23	9.1811e-05	Missense_variant	p.Lys235Asn
HA2	705	A	T	250515	250385	18	7.1852e-05	Missense_variant	p.Lys235Asn
HA2	706	G	A	250169	250092	67	0.000267819	Missense_variant	p.Val236Ile
HA2	706	G	T	250169	250092	5	1.9986e-05	Missense_variant	p.Val236Leu
HA2	706	G	C	250169	250092	5	1.9986e-05	Missense_variant	p.Val236Leu
HA2	707	T	C	250820	250782	38	0.000151503	Missense_variant	p.Val236Ala
HA2	708	A	G	250828	250801	25	9.967e-05	Synonymous_variant	p.Val236Val
HA2	708	A	T	250828	250801	2	7.974e-06	Synonymous_variant	p.Val236Val
HA2	709	A	G	250934	250888	24	9.5643e-05	Missense_variant	p.Arg237Gly
HA2	709	A	T	250934	250888	13	5.1806e-05	Stop_gained	p.Arg237*
HA2	709	A	C	250934	250888	9	3.5866e-05	Synonymous_variant	p.Arg237Arg
HA2	710	G	A	251217	251194	15	5.9709e-05	Missense_variant	p.Arg237Lys
HA2	710	G	T	251217	251194	5	1.9903e-05	Missense_variant	p.Arg237Ile
HA2	710	G	C	251217	251194	3	1.1942e-05	Missense_variant	p.Arg237Thr
HA2	711	A	G	251332	251301	24	9.5491e-05	Synonymous_variant	p.Arg237Arg
HA2	711	A	T	251332	251301	6	2.3873e-05	Missense_variant	p.Arg237Ser
HA2	711	A	C	251332	251301	1	3.979e-06	Missense_variant	p.Arg237Ser
HA2	712	G	A	251199	251181	13	5.1752e-05	Missense_variant	p.Asp238Asn
HA2	712	G	C	251199	251181	3	1.1943e-05	Missense_variant	p.Asp238His
HA2	712	G	T	251199	251181	2	7.962e-06	Missense_variant	p.Asp238Tyr
HA2	713	A	G	251103	251061	41	0.00016328	Missense_variant	p.Asp238Gly
HA2	713	A	C	251103	251061	1	3.982e-06	Missense_variant	p.Asp238Ala
HA2	714	T	C	251224	251209	9	3.5825e-05	Synonymous_variant	p.Asp238Asp
HA2	714	T	G	251224	251209	4	1.5922e-05	Missense_variant	p.Asp238Glu
HA2	714	T	A	251224	251209	2	7.961e-06	Missense_variant	p.Asp238Glu
HA2	715	C	T	251336	251327	6	2.3872e-05	Stop_gained	p.Gln239*
HA2	715	C	A	251336	251327	2	7.957e-06	Missense_variant	p.Gln239Lys
HA2	715	C	G	251336	251327	1	3.979e-06	Missense_variant	p.Gln239Glu
HA2	716	A	G	251329	251282	37	0.000147217	Missense_variant	p.Gln239Arg
HA2	716	A	T	251329	251282	6	2.3873e-05	Missense_variant	p.Gln239Leu
HA2	716	A	C	251329	251282	4	1.5915e-05	Missense_variant	p.Gln239Pro
HA2	717	A	G	251258	251196	46	0.000183079	Synonymous_variant	p.Gln239Gln
HA2	717	A	T	251258	251196	12	4.776e-05	Missense_variant	p.Gln239His
HA2	717	A	C	251258	251196	4	1.592e-05	Missense_variant	p.Gln239His
HA2	718	C	T	251247	251203	35	0.000139305	Missense_variant	p.His240Tyr
HA2	718	C	G	251247	251203	6	2.3881e-05	Missense_variant	p.His240Asp
HA2	718	C	A	251247	251203	3	1.194e-05	Missense_variant	p.His240Asn
HA2	719	A	C	249008	248972	16	6.4255e-05	Missense_variant	p.His240Pro
HA2	719	A	G	249008	248972	11	4.4175e-05	Missense_variant	p.His240Arg
HA2	719	A	T	249008	248972	9	3.6143e-05	Missense_variant	p.His240Leu
HA2	720	T	A	250929	250893	16	6.3763e-05	Missense_variant	p.His240Gln
HA2	720	T	C	250929	250893	12	4.7822e-05	Synonymous_variant	p.His240His
HA2	720	T	G	250929	250893	8	3.1882e-05	Missense_variant	p.His240Gln
HA2	721	G	A	251252	251213	22	8.7561e-05	Missense_variant	p.Gly241Arg
HA2	721	G	T	251252	251213	16	6.3681e-05	Missense_variant	p.Gly241Trp
HA2	721	G	C	251252	251213	1	3.98e-06	Missense_variant	p.Gly241Arg
HA2	722	G	A	250888	250844	39	0.000155448	Missense_variant	p.Gly241Glu
HA2	722	G	T	250888	250844	3	1.1958e-05	Missense_variant	p.Gly241Val
HA2	722	G	C	250888	250844	2	7.972e-06	Missense_variant	p.Gly241Ala
HA2	723	G	A	251409	251400	7	2.7843e-05	Synonymous_variant	p.Gly241Gly
HA2	723	G	C	251409	251400	2	7.955e-06	Synonymous_variant	p.Gly241Gly
HA2	724	A	G	251343	251316	27	0.000107423	Missense_variant	p.Arg242Gly
HA2	725	G	A	251005	250972	26	0.000103584	Missense_variant	p.Arg242Lys
HA2	725	G	T	251005	250972	5	1.992e-05	Missense_variant	p.Arg242Met
HA2	725	G	C	251005	250972	2	7.968e-06	Missense_variant	p.Arg242Thr
HA2	726	G	A	251338	251322	16	6.3659e-05	Synonymous_variant	p.Arg242Arg
HA2	727	A	G	251405	251332	66	0.000262525	Missense_variant	p.Met243Val
HA2	727	A	T	251405	251332	7	2.7844e-05	Missense_variant	p.Met243Leu
HA2	728	T	C	251336	251320	8	3.183e-05	Missense_variant	p.Met243Thr
HA2	728	T	G	251336	251320	4	1.5915e-05	Missense_variant	p.Met243Arg
HA2	728	T	A	251336	251320	4	1.5915e-05	Missense_variant	p.Met243Lys
HA2	729	G	A	251108	251085	21	8.3629e-05	Missense_variant	p.Met243Ile
HA2	729	G	T	251108	251085	1	3.982e-06	Missense_variant	p.Met243Ile
HA2	729	G	C	251108	251085	1	3.982e-06	Missense_variant	p.Met243Ile
HA2	730	A	G	251263	251219	36	0.000143276	Missense_variant	p.Asn244Asp
HA2	730	A	T	251263	251219	5	1.9899e-05	Missense_variant	p.Asn244Tyr
HA2	730	A	C	251263	251219	3	1.194e-05	Missense_variant	p.Asn244His
HA2	731	A	G	251267	251225	42	0.000167153	Missense_variant	p.Asn244Ser
HA2	732	C	T	251278	251241	29	0.00011541	Synonymous_variant	p.Asn244Asn
HA2	732	C	A	251278	251241	8	3.1837e-05	Missense_variant	p.Asn244Lys
HA2	733	T	C	251414	251386	23	9.1483e-05	Missense_variant	p.Tyr245His
HA2	733	T	G	251414	251386	5	1.9888e-05	Missense_variant	p.Tyr245Asp
HA2	734	A	C	251420	251399	9	3.5797e-05	Missense_variant	p.Tyr245Ser
HA2	734	A	G	251420	251399	8	3.1819e-05	Missense_variant	p.Tyr245Cys
HA2	734	A	T	251420	251399	4	1.591e-05	Missense_variant	p.Tyr245Phe
HA2	735	T	C	251007	250948	26	0.000103583	Synonymous_variant	p.Tyr245Tyr
HA2	735	T	A	251007	250948	23	9.1631e-05	Stop_gained	p.Tyr245*
HA2	735	T	G	251007	250948	10	3.984e-05	Stop_gained	p.Tyr245*
HA2	736	T	C	251126	251079	24	9.557e-05	Missense_variant	p.Tyr246His
HA2	736	T	A	251126	251079	17	6.7695e-05	Missense_variant	p.Tyr246Asn
HA2	736	T	G	251126	251079	6	2.3892e-05	Missense_variant	p.Tyr246Asp
HA2	737	A	G	251389	251324	49	0.000194917	Missense_variant	p.Tyr246Cys
HA2	737	A	T	251389	251324	8	3.1823e-05	Missense_variant	p.Tyr246Phe
HA2	737	A	C	251389	251324	8	3.1823e-05	Missense_variant	p.Tyr246Ser
HA2	738	C	T	251537	251499	19	7.5536e-05	Synonymous_variant	p.Tyr246Tyr
HA2	738	C	A	251537	251499	19	7.5536e-05	Stop_gained	p.Tyr246*
HA2	739	T	C	251481	251441	32	0.000127246	Missense_variant	p.Trp247Arg
HA2	739	T	G	251481	251441	8	3.1812e-05	Missense_variant	p.Trp247Gly
HA2	740	G	A	251394	251372	18	7.1601e-05	Stop_gained	p.Trp247*
HA2	740	G	T	251394	251372	4	1.5911e-05	Missense_variant	p.Trp247Leu
HA2	741	G	A	251513	251480	29	0.000115302	Stop_gained	p.Trp247*
HA2	741	G	C	251513	251480	3	1.1928e-05	Missense_variant	p.Trp247Cys
HA2	741	G	T	251513	251480	1	3.976e-06	Missense_variant	p.Trp247Cys
HA2	742	A	G	251435	251373	57	0.000226699	Missense_variant	p.Thr248Ala
HA2	742	A	T	251435	251373	5	1.9886e-05	Missense_variant	p.Thr248Ser
HA2	743	C	T	251468	251421	36	0.000143159	Missense_variant	p.Thr248Ile
HA2	743	C	G	251468	251421	6	2.386e-05	Missense_variant	p.Thr248Ser
HA2	743	C	A	251468	251421	5	1.9883e-05	Missense_variant	p.Thr248Asn
HA2	744	C	T	251498	251475	20	7.9523e-05	Synonymous_variant	p.Thr248Thr
HA2	744	C	A	251498	251475	3	1.1929e-05	Synonymous_variant	p.Thr248Thr
HA2	745	T	C	250736	250690	40	0.00015953	Synonymous_variant	p.Leu249Leu
HA2	745	T	A	250736	250690	4	1.5953e-05	Missense_variant	p.Leu249Met
HA2	745	T	G	250736	250690	2	7.977e-06	Missense_variant	p.Leu249Val
HA2	746	T	C	251428	251393	35	0.000139205	Missense_variant	p.Leu249Ser
HA2	747	G	A	251419	251364	33	0.000131255	Synonymous_variant	p.Leu249Leu
HA2	747	G	T	251419	251364	22	8.7503e-05	Missense_variant	p.Leu249Phe
HA2	748	C	A	251384	251359	13	5.1714e-05	Missense_variant	p.Leu250Ile
HA2	748	C	T	251384	251359	12	4.7736e-05	Synonymous_variant	p.Leu250Leu
HA2	749	T	C	251443	251393	49	0.000194875	Missense_variant	p.Leu250Pro
HA2	749	T	G	251443	251393	1	3.977e-06	Missense_variant	p.Leu250Arg
HA2	750	A	T	251473	251424	24	9.5438e-05	Synonymous_variant	p.Leu250Leu
HA2	750	A	G	251473	251424	20	7.9531e-05	Synonymous_variant	p.Leu250Leu
HA2	750	A	C	251473	251424	5	1.9883e-05	Synonymous_variant	p.Leu250Leu
HA2	751	G	A	251546	251507	21	8.3484e-05	Missense_variant	p.Glu251Lys
HA2	751	G	T	251546	251507	18	7.1557e-05	Stop_gained	p.Glu251*
HA2	752	A	G	251465	251444	12	4.772e-05	Missense_variant	p.Glu251Gly
HA2	752	A	T	251465	251444	8	3.1814e-05	Missense_variant	p.Glu251Val
HA2	752	A	C	251465	251444	1	3.977e-06	Missense_variant	p.Glu251Ala
HA2	753	A	G	251354	251298	50	0.000198923	Synonymous_variant	p.Glu251Glu
HA2	753	A	C	251354	251298	5	1.9892e-05	Missense_variant	p.Glu251Asp
HA2	753	A	T	251354	251298	1	3.978e-06	Missense_variant	p.Glu251Asp
HA2	754	C	T	251541	251503	31	0.00012324	Missense_variant	p.Pro252Ser
HA2	754	C	A	251541	251503	7	2.7828e-05	Missense_variant	p.Pro252Thr
HA2	755	C	T	251569	251539	17	6.7576e-05	Missense_variant	p.Pro252Leu
HA2	755	C	A	251569	251539	12	4.7701e-05	Missense_variant	p.Pro252His
HA2	755	C	G	251569	251539	1	3.975e-06	Missense_variant	p.Pro252Arg
HA2	756	C	T	251573	251568	3	1.1925e-05	Synonymous_variant	p.Pro252Pro
HA2	756	C	A	251573	251568	2	7.95e-06	Synonymous_variant	p.Pro252Pro
HA2	757	G	A	251457	251409	28	0.000111351	Missense_variant	p.Gly253Arg
HA2	757	G	T	251457	251409	19	7.556e-05	Stop_gained	p.Gly253*
HA2	757	G	C	251457	251409	1	3.977e-06	Missense_variant	p.Gly253Arg
HA2	758	G	A	251626	251597	24	9.538e-05	Missense_variant	p.Gly253Glu
HA2	758	G	T	251626	251597	5	1.9871e-05	Missense_variant	p.Gly253Val
HA2	759	A	G	251530	251481	49	0.000194808	Synonymous_variant	p.Gly253Gly
HA2	760	G	A	251595	251553	33	0.000131163	Missense_variant	p.Asp254Asn
HA2	760	G	T	251595	251553	7	2.7822e-05	Missense_variant	p.Asp254Tyr
HA2	760	G	C	251595	251553	2	7.949e-06	Missense_variant	p.Asp254His
HA2	761	A	G	251460	251421	31	0.00012328	Missense_variant	p.Asp254Gly
HA2	761	A	T	251460	251421	8	3.1814e-05	Missense_variant	p.Asp254Val
HA2	762	C	A	251561	251518	25	9.9379e-05	Missense_variant	p.Asp254Glu
HA2	762	C	T	251561	251518	16	6.3603e-05	Synonymous_variant	p.Asp254Asp
HA2	762	C	G	251561	251518	2	7.95e-06	Missense_variant	p.Asp254Glu
HA2	763	A	G	251540	251517	17	6.7584e-05	Missense_variant	p.Thr255Ala
HA2	763	A	C	251540	251517	4	1.5902e-05	Missense_variant	p.Thr255Pro
HA2	763	A	T	251540	251517	2	7.951e-06	Missense_variant	p.Thr255Ser
HA2	764	C	A	251397	251378	11	4.3755e-05	Missense_variant	p.Thr255Lys
HA2	764	C	T	251397	251378	7	2.7844e-05	Missense_variant	p.Thr255Ile
HA2	764	C	G	251397	251378	1	3.978e-06	Missense_variant	p.Thr255Arg
HA2	765	A	G	251376	251326	46	0.000182993	Synonymous_variant	p.Thr255Thr
HA2	765	A	C	251376	251326	2	7.956e-06	Synonymous_variant	p.Thr255Thr
HA2	765	A	T	251376	251326	2	7.956e-06	Synonymous_variant	p.Thr255Thr
HA2	766	A	G	251179	251125	37	0.000147305	Missense_variant	p.Ile256Val
HA2	766	A	T	251179	251125	11	4.3793e-05	Missense_variant	p.Ile256Leu
HA2	766	A	C	251179	251125	6	2.3887e-05	Missense_variant	p.Ile256Leu
HA2	767	T	C	251356	251327	23	9.1504e-05	Missense_variant	p.Ile256Thr
HA2	767	T	A	251356	251327	5	1.9892e-05	Missense_variant	p.Ile256Lys
HA2	767	T	G	251356	251327	1	3.978e-06	Missense_variant	p.Ile256Arg
HA2	768	A	G	251371	251323	40	0.000159127	Missense_variant	p.Ile256Met
HA2	768	A	T	251371	251323	8	3.1825e-05	Synonymous_variant	p.Ile256Ile
HA2	769	A	C	251229	251207	8	3.1843e-05	Missense_variant	p.Ile257Leu
HA2	769	A	G	251229	251207	8	3.1843e-05	Missense_variant	p.Ile257Val
HA2	769	A	T	251229	251207	6	2.3883e-05	Missense_variant	p.Ile257Leu
HA2	770	T	C	251561	251518	43	0.000170933	Missense_variant	p.Ile257Thr
HA2	771	A	G	251482	251415	45	0.000178939	Missense_variant	p.Ile257Met
HA2	771	A	T	251482	251415	16	6.3623e-05	Synonymous_variant	p.Ile257Ile
HA2	771	A	C	251482	251415	6	2.3859e-05	Synonymous_variant	p.Ile257Ile
HA2	772	T	C	251384	251333	28	0.000111383	Missense_variant	p.Phe258Leu
HA2	772	T	A	251384	251333	20	7.956e-05	Missense_variant	p.Phe258Ile
HA2	772	T	G	251384	251333	3	1.1934e-05	Missense_variant	p.Phe258Val
HA2	773	T	C	251419	251380	37	0.000147165	Missense_variant	p.Phe258Ser
HA2	773	T	G	251419	251380	2	7.955e-06	Missense_variant	p.Phe258Cys
HA2	774	T	C	251575	251538	37	0.000147073	Synonymous_variant	p.Phe258Phe
HA2	775	G	T	251685	251662	18	7.1518e-05	Stop_gained	p.Glu259*
HA2	775	G	A	251685	251662	5	1.9866e-05	Missense_variant	p.Glu259Lys
HA2	776	A	T	251489	251454	22	8.7479e-05	Missense_variant	p.Glu259Val
HA2	776	A	G	251489	251454	8	3.1811e-05	Missense_variant	p.Glu259Gly
HA2	776	A	C	251489	251454	5	1.9882e-05	Missense_variant	p.Glu259Ala
HA2	777	G	T	251639	251601	22	8.7427e-05	Missense_variant	p.Glu259Asp
HA2	777	G	A	251639	251601	16	6.3583e-05	Synonymous_variant	p.Glu259Glu
HA2	778	G	A	251548	251509	30	0.000119262	Missense_variant	p.Ala260Thr
HA2	778	G	T	251548	251509	8	3.1803e-05	Missense_variant	p.Ala260Ser
HA2	778	G	C	251548	251509	1	3.975e-06	Missense_variant	p.Ala260Pro
HA2	779	C	T	251572	251537	21	8.3475e-05	Missense_variant	p.Ala260Val
HA2	779	C	A	251572	251537	14	5.565e-05	Missense_variant	p.Ala260Glu
HA2	780	A	G	251601	251569	23	9.1415e-05	Synonymous_variant	p.Ala260Ala
HA2	780	A	C	251601	251569	9	3.5771e-05	Synonymous_variant	p.Ala260Ala
HA2	781	A	G	251630	251605	24	9.5378e-05	Missense_variant	p.Thr261Ala
HA2	781	A	T	251630	251605	1	3.974e-06	Missense_variant	p.Thr261Ser
HA2	782	C	A	251580	251561	10	3.9749e-05	Missense_variant	p.Thr261Asn
HA2	782	C	T	251580	251561	8	3.1799e-05	Missense_variant	p.Thr261Ile
HA2	782	C	G	251580	251561	1	3.975e-06	Missense_variant	p.Thr261Ser
HA2	783	T	C	251563	251517	24	9.5404e-05	Synonymous_variant	p.Thr261Thr
HA2	783	T	A	251563	251517	17	6.7578e-05	Synonymous_variant	p.Thr261Thr
HA2	783	T	G	251563	251517	5	1.9876e-05	Synonymous_variant	p.Thr261Thr
HA2	784	G	A	251608	251571	22	8.7438e-05	Missense_variant	p.Gly262Ser
HA2	784	G	T	251608	251571	10	3.9744e-05	Missense_variant	p.Gly262Cys
HA2	784	G	C	251608	251571	5	1.9872e-05	Missense_variant	p.Gly262Arg
HA2	785	G	A	251558	251532	20	7.9505e-05	Missense_variant	p.Gly262Asp
HA2	785	G	C	251558	251532	5	1.9876e-05	Missense_variant	p.Gly262Ala
HA2	785	G	T	251558	251532	1	3.975e-06	Missense_variant	p.Gly262Val
HA2	786	T	C	251588	251555	30	0.000119243	Synonymous_variant	p.Gly262Gly
HA2	786	T	A	251588	251555	2	7.95e-06	Synonymous_variant	p.Gly262Gly
HA2	786	T	G	251588	251555	1	3.975e-06	Synonymous_variant	p.Gly262Gly
HA2	787	A	G	251624	251565	41	0.000162942	Missense_variant	p.Asn263Asp
HA2	787	A	C	251624	251565	18	7.1535e-05	Missense_variant	p.Asn263His
HA2	788	A	G	251627	251610	15	5.9612e-05	Missense_variant	p.Asn263Ser
HA2	788	A	C	251627	251610	1	3.974e-06	Missense_variant	p.Asn263Thr
HA2	788	A	T	251627	251610	1	3.974e-06	Missense_variant	p.Asn263Ile
HA2	789	T	C	251625	251576	38	0.000151018	Synonymous_variant	p.Asn263Asn
HA2	789	T	A	251625	251576	11	4.3716e-05	Missense_variant	p.Asn263Lys
HA2	790	C	A	251578	251539	23	9.1423e-05	Missense_variant	p.Leu264Ile
HA2	790	C	T	251578	251539	9	3.5774e-05	Synonymous_variant	p.Leu264Leu
HA2	790	C	G	251578	251539	7	2.7824e-05	Missense_variant	p.Leu264Val
HA2	791	T	C	251568	251522	40	0.000159003	Missense_variant	p.Leu264Pro
HA2	791	T	A	251568	251522	4	1.59e-05	Missense_variant	p.Leu264Gln
HA2	791	T	G	251568	251522	2	7.95e-06	Missense_variant	p.Leu264Arg
HA2	792	A	G	251560	251527	31	0.000123231	Synonymous_variant	p.Leu264Leu
HA2	792	A	T	251560	251527	2	7.95e-06	Synonymous_variant	p.Leu264Leu
HA2	793	A	T	251582	251576	3	1.1925e-05	Missense_variant	p.Ile265Leu
HA2	793	A	G	251582	251576	3	1.1925e-05	Missense_variant	p.Ile265Val
HA2	794	T	C	251461	251455	6	2.3861e-05	Missense_variant	p.Ile265Thr
HA2	795	A	G	251544	251499	29	0.000115288	Missense_variant	p.Ile265Met
HA2	795	A	T	251544	251499	16	6.3607e-05	Synonymous_variant	p.Ile265Ile
HA2	796	G	A	251612	251587	23	9.1411e-05	Missense_variant	p.Ala266Thr
HA2	796	G	C	251612	251587	2	7.949e-06	Missense_variant	p.Ala266Pro
HA2	797	C	A	251610	251606	2	7.949e-06	Missense_variant	p.Ala266Glu
HA2	797	C	T	251610	251606	2	7.949e-06	Missense_variant	p.Ala266Val
HA2	798	A	G	251595	251557	23	9.1417e-05	Synonymous_variant	p.Ala266Ala
HA2	798	A	C	251595	251557	15	5.962e-05	Synonymous_variant	p.Ala266Ala
HA2	799	C	T	251619	251600	16	6.3588e-05	Missense_variant	p.Pro267Ser
HA2	799	C	A	251619	251600	3	1.1923e-05	Missense_variant	p.Pro267Thr
HA2	800	C	A	251596	251579	8	3.1797e-05	Missense_variant	p.Pro267Gln
HA2	800	C	T	251596	251579	7	2.7822e-05	Missense_variant	p.Pro267Leu
HA2	800	C	G	251596	251579	2	7.949e-06	Missense_variant	p.Pro267Arg
HA2	801	A	T	251444	251408	15	5.9655e-05	Synonymous_variant	p.Pro267Pro
HA2	801	A	C	251444	251408	14	5.5678e-05	Synonymous_variant	p.Pro267Pro
HA2	801	A	G	251444	251408	7	2.7839e-05	Synonymous_variant	p.Pro267Pro
HA2	802	T	C	251515	251497	14	5.5663e-05	Missense_variant	p.Trp268Arg
HA2	802	T	G	251515	251497	3	1.1928e-05	Missense_variant	p.Trp268Gly
HA2	802	T	A	251515	251497	1	3.976e-06	Missense_variant	p.Trp268Arg
HA2	803	G	T	251469	251442	16	6.3626e-05	Missense_variant	p.Trp268Leu
HA2	803	G	A	251469	251442	10	3.9766e-05	Stop_gained	p.Trp268*
HA2	803	G	C	251469	251442	1	3.977e-06	Missense_variant	p.Trp268Ser
HA2	804	G	A	251536	251497	29	0.000115292	Stop_gained	p.Trp268*
HA2	804	G	C	251536	251497	6	2.3853e-05	Missense_variant	p.Trp268Cys
HA2	804	G	T	251536	251497	4	1.5902e-05	Missense_variant	p.Trp268Cys
HA2	805	T	C	251385	251328	44	0.00017503	Missense_variant	p.Tyr269His
HA2	805	T	A	251385	251328	13	5.1714e-05	Missense_variant	p.Tyr269Asn
HA2	806	A	G	251604	251566	37	0.000147056	Missense_variant	p.Tyr269Cys
HA2	806	A	T	251604	251566	1	3.974e-06	Missense_variant	p.Tyr269Phe
HA2	807	T	C	251530	251507	23	9.144e-05	Synonymous_variant	p.Tyr269Tyr
HA2	808	G	A	251633	251599	23	9.1403e-05	Missense_variant	p.Ala270Thr
HA2	808	G	C	251633	251599	11	4.3714e-05	Missense_variant	p.Ala270Pro
HA2	809	C	T	251518	251465	29	0.0001153	Missense_variant	p.Ala270Val
HA2	809	C	A	251518	251465	23	9.1445e-05	Missense_variant	p.Ala270Asp
HA2	809	C	G	251518	251465	1	3.976e-06	Missense_variant	p.Ala270Gly
HA2	810	T	C	251468	251401	42	0.000167019	Synonymous_variant	p.Ala270Ala
HA2	810	T	A	251468	251401	17	6.7603e-05	Synonymous_variant	p.Ala270Ala
HA2	810	T	G	251468	251401	8	3.1813e-05	Synonymous_variant	p.Ala270Ala
HA2	811	T	C	251595	251553	41	0.00016296	Missense_variant	p.Phe271Leu
HA2	811	T	G	251595	251553	1	3.975e-06	Missense_variant	p.Phe271Val
HA2	812	T	C	251627	251543	84	0.000333827	Missense_variant	p.Phe271Ser
HA2	813	C	T	251638	251531	100	0.000397396	Synonymous_variant	p.Phe271Phe
HA2	813	C	A	251638	251531	7	2.7818e-05	Missense_variant	p.Phe271Leu
HA2	814	G	A	251583	251551	24	9.5396e-05	Missense_variant	p.Ala272Thr
HA2	814	G	T	251583	251551	8	3.1799e-05	Missense_variant	p.Ala272Ser
HA2	815	C	T	251637	251617	9	3.5766e-05	Missense_variant	p.Ala272Val
HA2	815	C	A	251637	251617	8	3.1792e-05	Missense_variant	p.Ala272Glu
HA2	815	C	G	251637	251617	3	1.1922e-05	Missense_variant	p.Ala272Gly
HA2	816	A	G	251596	251526	52	0.000206681	Synonymous_variant	p.Ala272Ala
HA2	816	A	C	251596	251526	18	7.1543e-05	Synonymous_variant	p.Ala272Ala
HA2	817	C	T	251661	251575	43	0.000170865	Synonymous_variant	p.Leu273Leu
HA2	817	C	A	251661	251575	43	0.000170865	Missense_variant	p.Leu273Met
HA2	818	T	C	251571	251545	23	9.1425e-05	Missense_variant	p.Leu273Pro
HA2	818	T	A	251571	251545	3	1.1925e-05	Missense_variant	p.Leu273Gln
HA2	819	G	A	251635	251608	16	6.3584e-05	Synonymous_variant	p.Leu273Leu
HA2	819	G	T	251635	251608	11	4.3714e-05	Synonymous_variant	p.Leu273Leu
HA2	820	A	G	251613	251555	48	0.000190769	Missense_variant	p.Ser274Gly
HA2	820	A	C	251613	251555	10	3.9744e-05	Missense_variant	p.Ser274Arg
HA2	821	G	A	251641	251574	44	0.000174852	Missense_variant	p.Ser274Asn
HA2	821	G	T	251641	251574	23	9.14e-05	Missense_variant	p.Ser274Ile
HA2	822	T	C	251597	251551	32	0.000127188	Synonymous_variant	p.Ser274Ser
HA2	822	T	A	251597	251551	13	5.167e-05	Missense_variant	p.Ser274Arg
HA2	822	T	G	251597	251551	1	3.975e-06	Missense_variant	p.Ser274Arg
HA2	823	A	G	251589	251549	39	0.000155015	Missense_variant	p.Arg275Gly
HA2	823	A	T	251589	251549	1	3.975e-06	Stop_gained	p.Arg275*
HA2	824	G	A	251655	251628	14	5.5632e-05	Missense_variant	p.Arg275Lys
HA2	824	G	T	251655	251628	13	5.1658e-05	Missense_variant	p.Arg275Ile
HA2	825	A	G	251557	251471	74	0.000294168	Synonymous_variant	p.Arg275Arg
HA2	825	A	T	251557	251471	10	3.9752e-05	Missense_variant	p.Arg275Ser
HA2	825	A	C	251557	251471	2	7.95e-06	Missense_variant	p.Arg275Ser
HA2	826	G	T	251638	251617	11	4.3714e-05	Missense_variant	p.Gly276Trp
HA2	826	G	A	251638	251617	10	3.974e-05	Missense_variant	p.Gly276Arg
HA2	827	G	A	251642	251610	32	0.000127165	Missense_variant	p.Gly276Glu
HA2	828	G	A	251576	251531	26	0.000103348	Synonymous_variant	p.Gly276Gly
HA2	828	G	T	251576	251531	19	7.5524e-05	Synonymous_variant	p.Gly276Gly
HA2	829	T	G	251251	251230	14	5.5721e-05	Missense_variant	p.Phe277Val
HA2	829	T	C	251251	251230	5	1.99e-05	Missense_variant	p.Phe277Leu
HA2	829	T	A	251251	251230	2	7.96e-06	Missense_variant	p.Phe277Ile
HA2	830	T	C	251421	251404	12	4.7729e-05	Missense_variant	p.Phe277Ser
HA2	830	T	A	251421	251404	4	1.591e-05	Missense_variant	p.Phe277Tyr
HA2	830	T	G	251421	251404	1	3.977e-06	Missense_variant	p.Phe277Cys
HA2	831	T	C	251394	251351	43	0.000171046	Synonymous_variant	p.Phe277Phe
HA2	832	G	T	251458	251428	21	8.3513e-05	Stop_gained	p.Glu278*
HA2	832	G	A	251458	251428	7	2.7838e-05	Missense_variant	p.Glu278Lys
HA2	832	G	C	251458	251428	2	7.954e-06	Missense_variant	p.Glu278Gln
HA2	833	A	G	251536	251500	23	9.1438e-05	Missense_variant	p.Glu278Gly
HA2	833	A	T	251536	251500	13	5.1682e-05	Missense_variant	p.Glu278Val
HA2	834	G	A	251638	251593	45	0.000178828	Synonymous_variant	p.Glu278Glu
HA2	835	T	C	251515	251452	48	0.000190843	Missense_variant	p.Ser279Pro
HA2	835	T	A	251515	251452	15	5.9639e-05	Missense_variant	p.Ser279Thr
HA2	836	C	T	251627	251609	11	4.3715e-05	Missense_variant	p.Ser279Phe
HA2	836	C	A	251627	251609	7	2.7819e-05	Missense_variant	p.Ser279Tyr
HA2	837	C	T	251553	251499	41	0.000162988	Synonymous_variant	p.Ser279Ser
HA2	837	C	A	251553	251499	8	3.1802e-05	Synonymous_variant	p.Ser279Ser
HA2	837	C	G	251553	251499	5	1.9877e-05	Synonymous_variant	p.Ser279Ser
HA2	838	G	A	251575	251496	60	0.000238497	Missense_variant	p.Gly280Ser
HA2	838	G	T	251575	251496	11	4.3725e-05	Missense_variant	p.Gly280Cys
HA2	838	G	C	251575	251496	8	3.18e-05	Missense_variant	p.Gly280Arg
HA2	839	G	A	251501	251415	80	0.00031809	Missense_variant	p.Gly280Asp
HA2	839	G	T	251501	251415	4	1.5905e-05	Missense_variant	p.Gly280Val
HA2	839	G	C	251501	251415	2	7.952e-06	Missense_variant	p.Gly280Ala
HA2	840	C	T	251529	251464	48	0.000190833	Synonymous_variant	p.Gly280Gly
HA2	840	C	A	251529	251464	11	4.3733e-05	Synonymous_variant	p.Gly280Gly
HA2	840	C	G	251529	251464	6	2.3854e-05	Synonymous_variant	p.Gly280Gly
HA2	841	A	G	251540	251509	30	0.000119265	Missense_variant	p.Ile281Val
HA2	841	A	C	251540	251509	1	3.976e-06	Missense_variant	p.Ile281Leu
HA2	842	T	C	251521	251476	44	0.000174936	Missense_variant	p.Ile281Thr
HA2	842	T	A	251521	251476	1	3.976e-06	Missense_variant	p.Ile281Asn
HA2	843	C	A	251561	251512	22	8.7454e-05	Synonymous_variant	p.Ile281Ile
HA2	843	C	T	251561	251512	18	7.1553e-05	Synonymous_variant	p.Ile281Ile
HA2	843	C	G	251561	251512	9	3.5777e-05	Missense_variant	p.Ile281Met
HA2	844	A	G	251520	251494	13	5.1686e-05	Missense_variant	p.Ile282Val
HA2	844	A	C	251520	251494	8	3.1807e-05	Missense_variant	p.Ile282Leu
HA2	844	A	T	251520	251494	5	1.9879e-05	Missense_variant	p.Ile282Phe
HA2	845	T	C	251543	251489	44	0.00017492	Missense_variant	p.Ile282Thr
HA2	845	T	A	251543	251489	10	3.9755e-05	Missense_variant	p.Ile282Asn
HA2	846	C	A	251557	251519	21	8.348e-05	Synonymous_variant	p.Ile282Ile
HA2	846	C	T	251557	251519	17	6.7579e-05	Synonymous_variant	p.Ile282Ile
HA2	847	A	G	251443	251385	49	0.000194875	Missense_variant	p.Thr283Ala
HA2	847	A	T	251443	251385	8	3.1816e-05	Missense_variant	p.Thr283Ser
HA2	847	A	C	251443	251385	1	3.977e-06	Missense_variant	p.Thr283Pro
HA3	848	C	T	64995	64984	10	0.000153858	Missense_variant	p.Thr283Ile
HA3	848	C	A	64995	64984	1	1.5386e-05	Missense_variant	p.Thr283Asn
HA3	849	C	T	65012	64991	17	0.00026149	Synonymous_variant	p.Thr283Thr
HA3	849	C	G	65012	64991	4	6.1527e-05	Synonymous_variant	p.Thr283Thr
HA3	850	T	C	64956	64950	4	6.158e-05	Missense_variant	p.Ser284Pro
HA3	850	T	A	64956	64950	2	3.079e-05	Missense_variant	p.Ser284Thr
HA3	851	C	T	64986	64982	2	3.0776e-05	Missense_variant	p.Ser284Leu
HA3	851	C	A	64986	64982	2	3.0776e-05	Stop_gained	p.Ser284*
HA3	852	A	C	64936	64923	12	0.000184797	Synonymous_variant	p.Ser284Ser
HA3	852	A	G	64936	64923	1	1.54e-05	Synonymous_variant	p.Ser284Ser
HA3	854	A	G	64915	64903	7	0.000107833	Missense_variant	p.Asn285Ser
HA3	854	A	C	64915	64903	5	7.7024e-05	Missense_variant	p.Asn285Thr
HA3	855	C	T	64943	64928	11	0.000169379	Synonymous_variant	p.Asn285Asn
HA3	855	C	G	64943	64928	4	6.1592e-05	Missense_variant	p.Asn285Lys
HA3	856	G	A	64991	64989	2	3.0773e-05	Missense_variant	p.Ala286Thr
HA3	857	C	T	64981	64973	8	0.000123113	Missense_variant	p.Ala286Val
HA3	858	G	A	64978	64964	14	0.000215458	Synonymous_variant	p.Ala286Ala
HA3	859	T	C	64976	64973	3	4.6171e-05	Missense_variant	p.Ser287Pro
HA3	860	C	A	64999	64990	5	7.6924e-05	Stop_gained	p.Ser287*
HA3	860	C	T	64999	64990	4	6.1539e-05	Missense_variant	p.Ser287Leu
HA3	861	A	G	64991	64984	4	6.1547e-05	Synonymous_variant	p.Ser287Ser
HA3	861	A	T	64991	64984	2	3.0773e-05	Synonymous_variant	p.Ser287Ser
HA3	861	A	C	64991	64984	1	1.5387e-05	Synonymous_variant	p.Ser287Ser
HA3	862	A	G	65017	65012	5	7.6903e-05	Missense_variant	p.Met288Val
HA3	863	T	C	64985	64977	4	6.1553e-05	Missense_variant	p.Met288Thr
HA3	863	T	A	64985	64977	4	6.1553e-05	Missense_variant	p.Met288Lys
HA3	864	G	A	64990	64964	23	0.000353901	Missense_variant	p.Met288Ile
HA3	864	G	T	64990	64964	3	4.6161e-05	Missense_variant	p.Met288Ile
HA3	865	C	A	64999	64990	6	9.2309e-05	Missense_variant	p.His289Asn
HA3	865	C	G	64999	64990	3	4.6155e-05	Missense_variant	p.His289Asp
HA3	866	A	G	65002	64987	15	0.000230762	Missense_variant	p.His289Arg
HA3	867	T	C	64972	64965	4	6.1565e-05	Synonymous_variant	p.His289His
HA3	867	T	A	64972	64965	3	4.6174e-05	Missense_variant	p.His289Gln
HA3	868	G	A	64987	64980	3	4.6163e-05	Missense_variant	p.Glu290Lys
HA3	868	G	T	64987	64980	2	3.0775e-05	Stop_gained	p.Glu290*
HA3	868	G	C	64987	64980	2	3.0775e-05	Missense_variant	p.Glu290Gln
HA3	869	A	G	64994	64989	4	6.1544e-05	Missense_variant	p.Glu290Gly
HA3	869	A	T	64994	64989	1	1.5386e-05	Missense_variant	p.Glu290Val
HA3	870	G	A	64999	64995	4	6.1539e-05	Synonymous_variant	p.Glu290Glu
HA3	871	T	C	64974	64966	4	6.1563e-05	Missense_variant	p.Cys291Arg
HA3	871	T	A	64974	64966	4	6.1563e-05	Missense_variant	p.Cys291Ser
HA3	872	G	A	65003	65000	3	4.6152e-05	Missense_variant	p.Cys291Tyr
HA3	873	T	C	64973	64968	5	7.6955e-05	Synonymous_variant	p.Cys291Cys
HA3	874	A	T	64998	64986	7	0.000107696	Missense_variant	p.Asn292Tyr
HA3	874	A	G	64998	64986	3	4.6155e-05	Missense_variant	p.Asn292Asp
HA3	874	A	C	64998	64986	2	3.077e-05	Missense_variant	p.Asn292His
HA3	875	A	G	65019	65009	9	0.000138421	Missense_variant	p.Asn292Ser
HA3	875	A	T	65019	65009	1	1.538e-05	Missense_variant	p.Asn292Ile
HA3	876	C	T	64990	64984	5	7.6935e-05	Synonymous_variant	p.Asn292Asn
HA3	876	C	A	64990	64984	1	1.5387e-05	Missense_variant	p.Asn292Lys
HA3	877	A	G	64998	64993	3	4.6155e-05	Missense_variant	p.Thr293Ala
HA3	877	A	T	64998	64993	1	1.5385e-05	Missense_variant	p.Thr293Ser
HA3	877	A	C	64998	64993	1	1.5385e-05	Missense_variant	p.Thr293Pro
HA3	878	C	A	65007	65006	1	1.5383e-05	Missense_variant	p.Thr293Lys
HA3	879	G	A	64988	64976	10	0.000153875	Synonymous_variant	p.Thr293Thr
HA3	879	G	T	64988	64976	2	3.0775e-05	Synonymous_variant	p.Thr293Thr
HA3	880	A	G	65004	65000	4	6.1535e-05	Missense_variant	p.Lys294Glu
HA3	881	A	G	65002	64996	4	6.1537e-05	Missense_variant	p.Lys294Arg
HA3	881	A	C	65002	64996	2	3.0768e-05	Missense_variant	p.Lys294Thr
HA3	882	G	A	64995	64986	7	0.000107701	Synonymous_variant	p.Lys294Lys
HA3	882	G	T	64995	64986	1	1.5386e-05	Missense_variant	p.Lys294Asn
HA3	882	G	C	64995	64986	1	1.5386e-05	Missense_variant	p.Lys294Asn
HA3	883	T	A	64979	64970	7	0.000107727	Missense_variant	p.Cys295Ser
HA3	883	T	C	64979	64970	2	3.0779e-05	Missense_variant	p.Cys295Arg
HA3	884	G	T	65002	65000	1	1.5384e-05	Missense_variant	p.Cys295Phe
HA3	884	G	A	65002	65000	1	1.5384e-05	Missense_variant	p.Cys295Tyr
HA3	885	T	C	64981	64969	12	0.000184669	Synonymous_variant	p.Cys295Cys
HA3	886	C	A	64993	64987	4	6.1545e-05	Missense_variant	p.Gln296Lys
HA3	886	C	T	64993	64987	2	3.0773e-05	Stop_gained	p.Gln296*
HA3	887	A	G	64965	64957	5	7.6965e-05	Missense_variant	p.Gln296Arg
HA3	887	A	C	64965	64957	2	3.0786e-05	Missense_variant	p.Gln296Pro
HA3	887	A	T	64965	64957	1	1.5393e-05	Missense_variant	p.Gln296Leu
HA3	888	A	G	65022	65010	11	0.000169174	Synonymous_variant	p.Gln296Gln
HA3	888	A	C	65022	65010	1	1.5379e-05	Missense_variant	p.Gln296His
HA3	889	A	G	65016	65009	4	6.1523e-05	Missense_variant	p.Thr297Ala
HA3	889	A	C	65016	65009	3	4.6142e-05	Missense_variant	p.Thr297Pro
HA3	890	C	A	65000	64991	4	6.1538e-05	Missense_variant	p.Thr297Lys
HA3	890	C	T	65000	64991	3	4.6154e-05	Missense_variant	p.Thr297Ile
HA3	890	C	G	65000	64991	2	3.0769e-05	Missense_variant	p.Thr297Arg
HA3	891	A	G	65008	65002	5	7.6914e-05	Synonymous_variant	p.Thr297Thr
HA3	891	A	C	65008	65002	1	1.5383e-05	Synonymous_variant	p.Thr297Thr
HA3	892	C	T	65000	64995	5	7.6923e-05	Missense_variant	p.Pro298Ser
HA3	893	C	T	65017	65010	6	9.2284e-05	Missense_variant	p.Pro298Leu
HA3	893	C	A	65017	65010	1	1.5381e-05	Missense_variant	p.Pro298His
HA3	894	C	T	65026	65023	3	4.6135e-05	Synonymous_variant	p.Pro298Pro
HA3	895	C	T	65022	65018	3	4.6138e-05	Stop_gained	p.Gln299*
HA3	895	C	A	65022	65018	1	1.5379e-05	Missense_variant	p.Gln299Lys
HA3	896	A	T	65020	65010	4	6.152e-05	Missense_variant	p.Gln299Leu
HA3	896	A	C	65020	65010	4	6.152e-05	Missense_variant	p.Gln299Pro
HA3	896	A	G	65020	65010	2	3.076e-05	Missense_variant	p.Gln299Arg
HA3	897	G	T	65000	64996	2	3.0769e-05	Missense_variant	p.Gln299His
HA3	897	G	A	65000	64996	2	3.0769e-05	Synonymous_variant	p.Gln299Gln
HA3	898	G	T	65007	65002	2	3.0766e-05	Stop_gained	p.Gly300*
HA3	898	G	A	65007	65002	2	3.0766e-05	Missense_variant	p.Gly300Arg
HA3	898	G	C	65007	65002	1	1.5383e-05	Missense_variant	p.Gly300Arg
HA3	899	G	A	65028	65022	4	6.1512e-05	Missense_variant	p.Gly300Glu
HA3	899	G	C	65028	65022	2	3.0756e-05	Missense_variant	p.Gly300Ala
HA3	900	A	G	64983	64972	11	0.000169275	Synonymous_variant	p.Gly300Gly
HA3	901	G	A	65007	65001	6	9.2298e-05	Missense_variant	p.Ala301Thr
HA3	902	C	T	65013	65007	4	6.1526e-05	Missense_variant	p.Ala301Val
HA3	902	C	G	65013	65007	2	3.0763e-05	Missense_variant	p.Ala301Gly
HA3	903	T	A	64992	64986	5	7.6933e-05	Synonymous_variant	p.Ala301Ala
HA3	903	T	C	64992	64986	1	1.5387e-05	Synonymous_variant	p.Ala301Ala
HA3	904	A	G	64985	64976	9	0.000138493	Missense_variant	p.Ile302Val
HA3	905	T	C	64977	64976	1	1.539e-05	Missense_variant	p.Ile302Thr
HA3	906	A	G	64976	64963	12	0.000184684	Missense_variant	p.Ile302Met
HA3	906	A	T	64976	64963	1	1.539e-05	Synonymous_variant	p.Ile302Ile
HA3	907	A	G	65003	65002	1	1.5384e-05	Missense_variant	p.Asn303Asp
HA3	908	A	G	64995	64984	8	0.000123086	Missense_variant	p.Asn303Ser
HA3	908	A	C	64995	64984	3	4.6157e-05	Missense_variant	p.Asn303Thr
HA3	909	C	A	64993	64988	3	4.6159e-05	Missense_variant	p.Asn303Lys
HA3	909	C	T	64993	64988	2	3.0773e-05	Synonymous_variant	p.Asn303Asn
HA3	910	A	G	64986	64985	1	1.5388e-05	Missense_variant	p.Ser304Gly
HA3	911	G	T	64990	64984	5	7.6935e-05	Missense_variant	p.Ser304Ile
HA3	911	G	A	64990	64984	1	1.5387e-05	Missense_variant	p.Ser304Asn
HA3	912	C	T	64996	64984	9	0.00013847	Synonymous_variant	p.Ser304Ser
HA3	912	C	G	64996	64984	2	3.0771e-05	Missense_variant	p.Ser304Arg
HA3	912	C	A	64996	64984	1	1.5386e-05	Missense_variant	p.Ser304Arg
HA3	913	A	G	64997	64981	14	0.000215395	Missense_variant	p.Asn305Asp
HA3	913	A	T	64997	64981	2	3.0771e-05	Missense_variant	p.Asn305Tyr
HA3	914	A	G	65008	64995	11	0.00016921	Missense_variant	p.Asn305Ser
HA3	914	A	C	65008	64995	2	3.0765e-05	Missense_variant	p.Asn305Thr
HA3	915	T	C	64991	64977	14	0.000215414	Synonymous_variant	p.Asn305Asn
HA3	916	C	T	65015	65013	1	1.5381e-05	Missense_variant	p.Leu306Phe
HA3	916	C	A	65015	65013	1	1.5381e-05	Missense_variant	p.Leu306Ile
HA3	917	T	A	64962	64958	3	4.6181e-05	Missense_variant	p.Leu306His
HA3	917	T	C	64962	64958	1	1.5394e-05	Missense_variant	p.Leu306Pro
HA3	919	C	T	65013	65008	4	6.1526e-05	Missense_variant	p.Pro307Ser
HA3	919	C	A	65013	65008	1	1.5382e-05	Missense_variant	p.Pro307Thr
HA3	920	C	T	65020	65008	9	0.000138419	Missense_variant	p.Pro307Leu
HA3	920	C	A	65020	65008	3	4.614e-05	Missense_variant	p.Pro307His
HA3	921	T	C	64973	64972	1	1.5391e-05	Synonymous_variant	p.Pro307Pro
HA3	923	T	C	64986	64978	8	0.000123103	Missense_variant	p.Phe308Ser
HA3	924	C	T	64994	64961	28	0.000430809	Synonymous_variant	p.Phe308Phe
HA3	924	C	A	64994	64961	3	4.6158e-05	Missense_variant	p.Phe308Leu
HA3	924	C	G	64994	64961	2	3.0772e-05	Missense_variant	p.Phe308Leu
HA3	925	C	T	65001	64996	4	6.1538e-05	Stop_gained	p.Gln309*
HA3	925	C	A	65001	64996	1	1.5384e-05	Missense_variant	p.Gln309Lys
HA3	926	A	C	65003	64990	5	7.692e-05	Missense_variant	p.Gln309Pro
HA3	926	A	T	65003	64990	5	7.692e-05	Missense_variant	p.Gln309Leu
HA3	926	A	G	65003	64990	3	4.6152e-05	Missense_variant	p.Gln309Arg
HA3	927	G	A	65002	65001	1	1.5384e-05	Synonymous_variant	p.Gln309Gln
HA3	928	A	G	65004	64998	2	3.0767e-05	Missense_variant	p.Asn310Asp
HA3	928	A	C	65004	64998	2	3.0767e-05	Missense_variant	p.Asn310His
HA3	928	A	T	65004	64998	2	3.0767e-05	Missense_variant	p.Asn310Tyr
HA3	929	A	G	64995	64988	6	9.2315e-05	Missense_variant	p.Asn310Ser
HA3	929	A	C	64995	64988	1	1.5386e-05	Missense_variant	p.Asn310Thr
HA3	930	T	C	65015	65001	10	0.000153811	Synonymous_variant	p.Asn310Asn
HA3	930	T	A	65015	65001	4	6.1524e-05	Missense_variant	p.Asn310Lys
HA3	931	A	G	65006	65002	4	6.1533e-05	Missense_variant	p.Ile311Val
HA3	932	T	C	64983	64965	14	0.000215441	Missense_variant	p.Ile311Thr
HA3	932	T	A	64983	64965	4	6.1555e-05	Missense_variant	p.Ile311Lys
HA3	933	A	G	64988	64966	22	0.000338524	Missense_variant	p.Ile311Met
HA3	934	C	T	64984	64963	17	0.000261603	Missense_variant	p.His312Tyr
HA3	934	C	G	64984	64963	4	6.1554e-05	Missense_variant	p.His312Asp
HA3	935	A	G	64995	64987	8	0.000123086	Missense_variant	p.His312Arg
HA3	936	C	T	64985	64982	3	4.6164e-05	Synonymous_variant	p.His312His
HA3	937	C	T	64970	64956	13	0.000200092	Missense_variant	p.Pro313Ser
HA3	937	C	G	64970	64956	1	1.5392e-05	Missense_variant	p.Pro313Ala
HA3	938	C	T	65025	65020	5	7.6894e-05	Missense_variant	p.Pro313Leu
HA3	939	A	G	64986	64970	12	0.000184655	Synonymous_variant	p.Pro313Pro
HA3	939	A	C	64986	64970	4	6.1552e-05	Synonymous_variant	p.Pro313Pro
HA3	940	G	T	65033	65032	1	1.5377e-05	Missense_variant	p.Val314Phe
HA3	941	T	C	64984	64978	5	7.6942e-05	Missense_variant	p.Val314Ala
HA3	941	T	A	64984	64978	1	1.5388e-05	Missense_variant	p.Val314Asp
HA3	942	C	T	65038	65034	3	4.6127e-05	Synonymous_variant	p.Val314Val
HA3	942	C	A	65038	65034	1	1.5376e-05	Synonymous_variant	p.Val314Val
HA3	944	C	A	65037	65034	2	3.0752e-05	Missense_variant	p.Thr315Lys
HA3	944	C	T	65037	65034	1	1.5376e-05	Missense_variant	p.Thr315Ile
HA3	945	A	G	65034	65026	5	7.6883e-05	Synonymous_variant	p.Thr315Thr
HA3	945	A	C	65034	65026	3	4.613e-05	Synonymous_variant	p.Thr315Thr
HA3	946	A	G	64982	64981	1	1.5389e-05	Missense_variant	p.Ile316Val
HA3	948	A	G	65018	65017	1	1.538e-05	Missense_variant	p.Ile316Met
HA3	949	G	A	65027	65024	3	4.6135e-05	Missense_variant	p.Gly317Arg
HA3	950	G	A	65038	65028	8	0.000123005	Missense_variant	p.Gly317Glu
HA3	950	G	T	65038	65028	2	3.0751e-05	Missense_variant	p.Gly317Val
HA3	951	A	G	65019	65004	14	0.000215322	Synonymous_variant	p.Gly317Gly
HA3	951	A	T	65019	65004	1	1.538e-05	Synonymous_variant	p.Gly317Gly
HA3	952	G	A	65010	65007	3	4.6147e-05	Missense_variant	p.Glu318Lys
HA3	953	A	G	65033	65027	4	6.1507e-05	Missense_variant	p.Glu318Gly
HA3	953	A	T	65033	65027	2	3.0754e-05	Missense_variant	p.Glu318Val
HA3	954	G	A	65039	65027	12	0.000184505	Synonymous_variant	p.Glu318Glu
HA3	955	T	C	65002	65000	1	1.5384e-05	Missense_variant	p.Cys319Arg
HA3	955	T	G	65002	65000	1	1.5384e-05	Missense_variant	p.Cys319Gly
HA3	956	G	A	65034	65021	9	0.000138389	Missense_variant	p.Cys319Tyr
HA3	956	G	T	65034	65021	4	6.1506e-05	Missense_variant	p.Cys319Phe
HA3	957	C	T	64986	64974	11	0.000169267	Synonymous_variant	p.Cys319Cys
HA3	957	C	A	64986	64974	1	1.5388e-05	Stop_gained	p.Cys319*
HA3	958	C	T	65016	65009	5	7.6904e-05	Missense_variant	p.Pro320Ser
HA3	958	C	A	65016	65009	2	3.0762e-05	Missense_variant	p.Pro320Thr
HA3	959	C	T	65018	65004	10	0.000153804	Missense_variant	p.Pro320Leu
HA3	959	C	A	65018	65004	4	6.1521e-05	Missense_variant	p.Pro320Gln
HA3	960	A	G	64952	64943	7	0.000107772	Synonymous_variant	p.Pro320Pro
HA3	960	A	C	64952	64943	2	3.0792e-05	Synonymous_variant	p.Pro320Pro
HA3	961	A	G	65009	64992	17	0.000261502	Missense_variant	p.Lys321Glu
HA3	962	A	G	65022	64997	21	0.000322968	Missense_variant	p.Lys321Arg
HA3	962	A	C	65022	64997	3	4.6138e-05	Missense_variant	p.Lys321Thr
HA3	962	A	T	65022	64997	1	1.5379e-05	Missense_variant	p.Lys321Ile
HA3	963	A	T	65024	65014	7	0.000107653	Missense_variant	p.Lys321Asn
HA3	963	A	G	65024	65014	3	4.6137e-05	Synonymous_variant	p.Lys321Lys
HA3	964	T	A	65003	64995	5	7.692e-05	Missense_variant	p.Tyr322Asn
HA3	964	T	C	65003	64995	3	4.6152e-05	Missense_variant	p.Tyr322His
HA3	965	A	G	65026	65002	24	0.000369083	Missense_variant	p.Tyr322Cys
HA3	967	G	A	65011	64984	23	0.000353786	Missense_variant	p.Val323Ile
HA3	967	G	T	65011	64984	4	6.1528e-05	Missense_variant	p.Val323Phe
HA3	968	T	C	64990	64978	8	0.000123096	Missense_variant	p.Val323Ala
HA3	968	T	A	64990	64978	4	6.1548e-05	Missense_variant	p.Val323Asp
HA3	969	C	T	64985	64972	13	0.000200046	Synonymous_variant	p.Val323Val
HA3	970	A	G	65008	64997	5	7.6914e-05	Missense_variant	p.Arg324Gly
HA3	970	A	C	65008	64997	4	6.1531e-05	Synonymous_variant	p.Arg324Arg
HA3	970	A	T	65008	64997	2	3.0765e-05	Missense_variant	p.Arg324Trp
HA3	971	G	A	65027	65022	5	7.6891e-05	Missense_variant	p.Arg324Lys
HA3	972	G	A	64958	64951	5	7.6973e-05	Synonymous_variant	p.Arg324Arg
HA3	972	G	T	64958	64951	2	3.0789e-05	Missense_variant	p.Arg324Ser
HA3	973	A	G	65033	65017	13	0.000199899	Missense_variant	p.Ser325Gly
HA3	973	A	T	65033	65017	3	4.613e-05	Missense_variant	p.Ser325Cys
HA3	974	G	A	65038	65028	7	0.000107629	Missense_variant	p.Ser325Asn
HA3	974	G	T	65038	65028	3	4.6127e-05	Missense_variant	p.Ser325Ile
HA3	975	T	C	65003	64993	10	0.000153839	Synonymous_variant	p.Ser325Ser
HA3	976	A	G	65027	65013	14	0.000215295	Missense_variant	p.Thr326Ala
HA3	977	C	T	65033	65018	14	0.000215275	Missense_variant	p.Thr326Ile
HA3	977	C	A	65033	65018	1	1.5377e-05	Missense_variant	p.Thr326Asn
HA3	978	C	A	64981	64969	8	0.000123113	Synonymous_variant	p.Thr326Thr
HA3	978	C	T	64981	64969	4	6.1556e-05	Synonymous_variant	p.Thr326Thr
HA3	979	A	G	65008	65002	5	7.6914e-05	Missense_variant	p.Lys327Glu
HA3	979	A	C	65008	65002	1	1.5383e-05	Missense_variant	p.Lys327Gln
HA3	980	A	G	65004	64998	6	9.2302e-05	Missense_variant	p.Lys327Arg
HA3	981	A	T	65003	64990	8	0.000123071	Missense_variant	p.Lys327Asn
HA3	981	A	G	65003	64990	3	4.6152e-05	Synonymous_variant	p.Lys327Lys
HA3	981	A	C	65003	64990	2	3.0768e-05	Missense_variant	p.Lys327Asn
HA3	982	T	A	64664	64638	21	0.000324756	Missense_variant	p.Leu328Met
HA3	982	T	C	64664	64638	3	4.6394e-05	Synonymous_variant	p.Leu328Leu
HA3	982	T	G	64664	64638	2	3.0929e-05	Missense_variant	p.Leu328Val
HA3	983	T	C	64998	64993	5	7.6925e-05	Missense_variant	p.Leu328Ser
HA3	984	G	A	65019	65015	4	6.152e-05	Synonymous_variant	p.Leu328Leu
HA3	985	A	G	65014	64998	11	0.000169194	Missense_variant	p.Arg329Gly
HA3	985	A	C	65014	64998	5	7.6907e-05	Synonymous_variant	p.Arg329Arg
HA3	986	G	A	65040	65027	8	0.000123001	Missense_variant	p.Arg329Lys
HA3	986	G	T	65040	65027	4	6.1501e-05	Missense_variant	p.Arg329Met
HA3	986	G	C	65040	65027	1	1.5375e-05	Missense_variant	p.Arg329Thr
HA3	987	G	T	64985	64974	6	9.2329e-05	Missense_variant	p.Arg329Ser
HA3	987	G	A	64985	64974	5	7.6941e-05	Synonymous_variant	p.Arg329Arg
HA3	988	A	G	65015	65006	9	0.00013843	Missense_variant	p.Met330Val
HA3	989	T	C	64978	64957	18	0.000277017	Missense_variant	p.Met330Thr
HA3	989	T	A	64978	64957	3	4.6169e-05	Missense_variant	p.Met330Lys
HA3	990	G	A	65041	65026	14	0.000215249	Missense_variant	p.Met330Ile
HA3	990	G	T	65041	65026	1	1.5375e-05	Missense_variant	p.Met330Ile
HA3	991	G	A	65009	65006	3	4.6147e-05	Missense_variant	p.Val331Ile
HA3	992	T	G	64960	64959	1	1.5394e-05	Missense_variant	p.Val331Gly
HA3	993	T	C	64992	64983	7	0.000107706	Synonymous_variant	p.Val331Val
HA3	993	T	G	64992	64983	2	3.0773e-05	Synonymous_variant	p.Val331Val
HA3	994	A	G	64945	64941	4	6.1591e-05	Missense_variant	p.Thr332Ala
HA3	995	C	T	65001	64994	7	0.000107691	Missense_variant	p.Thr332Ile
HA3	996	A	G	64989	64962	17	0.000261583	Synonymous_variant	p.Thr332Thr
HA3	996	A	C	64989	64962	8	0.000123098	Synonymous_variant	p.Thr332Thr
HA3	996	A	T	64989	64962	2	3.0774e-05	Synonymous_variant	p.Thr332Thr
HA3	997	G	T	65028	65023	5	7.689e-05	Stop_gained	p.Gly333*
HA3	998	G	A	65008	64986	21	0.000323037	Missense_variant	p.Gly333Glu
HA3	998	G	T	65008	64986	1	1.5383e-05	Missense_variant	p.Gly333Val
HA3	999	A	G	64987	64976	8	0.000123102	Synonymous_variant	p.Gly333Gly
HA3	999	A	T	64987	64976	3	4.6163e-05	Synonymous_variant	p.Gly333Gly
HA3	1000	C	T	65020	65010	5	7.6899e-05	Synonymous_variant	p.Leu334Leu
HA3	1000	C	G	65020	65010	3	4.614e-05	Missense_variant	p.Leu334Val
HA3	1000	C	A	65020	65010	2	3.076e-05	Missense_variant	p.Leu334Ile
HA3	1001	T	C	64994	64990	4	6.1544e-05	Missense_variant	p.Leu334Pro
HA3	1002	A	G	65018	65014	4	6.1521e-05	Synonymous_variant	p.Leu334Leu
HA3	1003	A	G	65015	65001	14	0.000215335	Missense_variant	p.Arg335Gly
HA3	1004	G	A	64951	64947	3	4.6189e-05	Missense_variant	p.Arg335Lys
HA3	1004	G	T	64951	64947	1	1.5396e-05	Missense_variant	p.Arg335Ile
HA3	1005	A	G	64995	64976	19	0.00029233	Synonymous_variant	p.Arg335Arg
HA3	1006	A	G	64996	64985	11	0.000169241	Missense_variant	p.Asn336Asp
HA3	1007	A	G	65020	65011	9	0.000138419	Missense_variant	p.Asn336Ser
HA3	1008	C	A	65002	65000	2	3.0768e-05	Missense_variant	p.Asn336Lys
HA3	1009	A	G	65017	65014	3	4.6142e-05	Missense_variant	p.Ile337Val
HA3	1011	C	G	64997	64996	1	1.5385e-05	Missense_variant	p.Ile337Met
HA3	1012	C	T	64852	64849	2	3.0839e-05	Missense_variant	p.Pro338Ser
HA3	1012	C	A	64852	64849	1	1.542e-05	Missense_variant	p.Pro338Thr
HA3	1013	C	T	64951	64950	1	1.5396e-05	Missense_variant	p.Pro338Leu
HA3	1014	A	C	65016	65013	3	4.6142e-05	Synonymous_variant	p.Pro338Pro
HA3	1015	T	C	64984	64980	4	6.1554e-05	Missense_variant	p.Ser339Pro
HA3	1016	C	T	65024	65007	15	0.000230684	Missense_variant	p.Ser339Phe
HA3	1016	C	A	65024	65007	2	3.0758e-05	Missense_variant	p.Ser339Tyr
HA3	1017	C	T	64931	64916	10	0.00015401	Synonymous_variant	p.Ser339Ser
HA3	1017	C	A	64931	64916	4	6.1604e-05	Synonymous_variant	p.Ser339Ser
HA3	1017	C	G	64931	64916	1	1.5401e-05	Synonymous_variant	p.Ser339Ser
HA3	1020	T	A	64927	64920	6	9.2411e-05	Synonymous_variant	p.Ile340Ile
HA3	1020	T	C	64927	64920	1	1.5402e-05	Synonymous_variant	p.Ile340Ile
HA3	1021	C	T	64963	64943	20	0.000307868	Stop_gained	p.Gln341*
HA3	1022	A	G	65033	65025	8	0.000123014	Missense_variant	p.Gln341Arg
HA3	1023	A	T	64912	64911	1	1.5405e-05	Missense_variant	p.Gln341His
HA3	1024	T	C	64992	64983	8	0.000123092	Missense_variant	p.Tyr342His
HA3	1024	T	A	64992	64983	1	1.5387e-05	Missense_variant	p.Tyr342Asn
HA3	1025	A	G	64986	64978	6	9.2328e-05	Missense_variant	p.Tyr342Cys
HA3	1025	A	C	64986	64978	2	3.0776e-05	Missense_variant	p.Tyr342Ser
HA3	1026	C	T	64830	64825	2	3.085e-05	Synonymous_variant	p.Tyr342Tyr
HA3	1026	C	G	64830	64825	2	3.085e-05	Stop_gained	p.Tyr342*
HA3	1026	C	A	64830	64825	1	1.5425e-05	Stop_gained	p.Tyr342*
HA3	1027	A	G	64958	64941	13	0.000200129	Missense_variant	p.Arg343Gly
HA3	1027	A	C	64958	64941	4	6.1578e-05	Synonymous_variant	p.Arg343Arg
HA3	1028	G	A	64771	64757	11	0.000169829	Missense_variant	p.Arg343Lys
HA3	1028	G	T	64771	64757	3	4.6317e-05	Missense_variant	p.Arg343Ile
HA3	1029	A	G	64993	64976	15	0.000230794	Synonymous_variant	p.Arg343Arg
HA3	1029	A	C	64993	64976	2	3.0773e-05	Missense_variant	p.Arg343Ser
HA3	1030	G	A	65014	65008	3	4.6144e-05	Missense_variant	p.Gly344Ser
HA3	1030	G	T	65014	65008	3	4.6144e-05	Missense_variant	p.Gly344Cys
HA3	1031	G	A	64921	64918	3	4.621e-05	Missense_variant	p.Gly344Asp
HA3	1032	T	C	64949	64943	6	9.238e-05	Synonymous_variant	p.Gly344Gly
HA3	1033	C	T	64969	64961	4	6.1568e-05	Synonymous_variant	p.Leu345Leu
HA3	1033	C	A	64969	64961	4	6.1568e-05	Missense_variant	p.Leu345Ile
HA3	1034	T	C	64920	64915	5	7.7018e-05	Missense_variant	p.Leu345Pro
HA3	1035	A	G	64469	64461	7	0.000108579	Synonymous_variant	p.Leu345Leu
HA3	1035	A	C	64469	64461	1	1.5511e-05	Synonymous_variant	p.Leu345Leu
HA3	1036	T	C	64554	64545	4	6.1964e-05	Missense_variant	p.Phe346Leu
HA3	1036	T	G	64554	64545	3	4.6473e-05	Missense_variant	p.Phe346Val
HA3	1036	T	A	64554	64545	2	3.0982e-05	Missense_variant	p.Phe346Ile
HA3	1037	T	A	64772	64768	3	4.6316e-05	Missense_variant	p.Phe346Tyr
HA3	1037	T	C	64772	64768	1	1.5439e-05	Missense_variant	p.Phe346Ser
HA3	1038	T	C	64939	64916	15	0.000230986	Synonymous_variant	p.Phe346Phe
HA3	1038	T	A	64939	64916	6	9.2394e-05	Missense_variant	p.Phe346Leu
HA3	1038	T	G	64939	64916	2	3.0798e-05	Missense_variant	p.Phe346Leu
HA3	1039	G	T	64892	64878	11	0.000169512	Stop_gained	p.Gly347*
HA3	1039	G	A	64892	64878	3	4.6231e-05	Missense_variant	p.Gly347Arg
HA3	1040	G	A	64793	64785	6	9.2603e-05	Missense_variant	p.Gly347Glu
HA3	1040	G	T	64793	64785	2	3.0868e-05	Missense_variant	p.Gly347Val
HA3	1041	A	G	64878	64870	8	0.000123308	Synonymous_variant	p.Gly347Gly
HA3	1042	G	A	64959	64950	8	0.000123155	Missense_variant	p.Ala348Thr
HA3	1042	G	T	64959	64950	1	1.5394e-05	Missense_variant	p.Ala348Ser
HA3	1043	C	T	64837	64827	9	0.00013881	Missense_variant	p.Ala348Val
HA3	1043	C	A	64837	64827	1	1.5423e-05	Missense_variant	p.Ala348Asp
HA3	1044	C	T	64929	64920	5	7.7007e-05	Synonymous_variant	p.Ala348Ala
HA3	1044	C	A	64929	64920	4	6.1606e-05	Synonymous_variant	p.Ala348Ala
HA3	1045	A	G	64582	64578	3	4.6453e-05	Missense_variant	p.Ile349Val
HA3	1045	A	T	64582	64578	1	1.5484e-05	Missense_variant	p.Ile349Phe
HA3	1046	T	C	64121	64114	4	6.2382e-05	Missense_variant	p.Ile349Thr
HA3	1046	T	A	64121	64114	2	3.1191e-05	Missense_variant	p.Ile349Asn
HA3	1046	T	G	64121	64114	1	1.5596e-05	Missense_variant	p.Ile349Ser
HA3	1047	T	C	64281	64273	8	0.000124454	Synonymous_variant	p.Ile349Ile
HA3	1048	G	A	64148	64137	6	9.3534e-05	Missense_variant	p.Ala350Thr
HA3	1048	G	T	64148	64137	5	7.7945e-05	Missense_variant	p.Ala350Ser
HA3	1049	C	A	63097	63089	7	0.00011094	Missense_variant	p.Ala350Asp
HA3	1049	C	T	63097	63089	1	1.5849e-05	Missense_variant	p.Ala350Val
HA3	1050	T	C	62784	62775	7	0.000111493	Synonymous_variant	p.Ala350Ala
HA3	1050	T	A	62784	62775	2	3.1855e-05	Synonymous_variant	p.Ala350Ala
HA3	1051	G	A	63118	63115	2	3.1687e-05	Missense_variant	p.Gly351Ser
HA3	1051	G	T	63118	63115	1	1.5843e-05	Missense_variant	p.Gly351Cys
HA3	1052	G	A	62381	62372	5	8.0153e-05	Missense_variant	p.Gly351Asp
HA3	1052	G	T	62381	62372	4	6.4122e-05	Missense_variant	p.Gly351Val
HA3	1053	T	G	58824	58811	12	0.000203998	Synonymous_variant	p.Gly351Gly
HA3	1053	T	A	58824	58811	1	1.7e-05	Synonymous_variant	p.Gly351Gly
HA3	1054	T	G	56789	56775	9	0.000158481	Missense_variant	p.Phe352Val
HA3	1054	T	C	56789	56775	5	8.8045e-05	Missense_variant	p.Phe352Leu
HA3	1055	T	G	58524	58516	5	8.5435e-05	Missense_variant	p.Phe352Cys
HA3	1055	T	C	58524	58516	3	5.1261e-05	Missense_variant	p.Phe352Ser
HA3	1056	T	C	59052	59043	9	0.000152408	Synonymous_variant	p.Phe352Phe
HA3	1057	A	G	55549	55544	3	5.4006e-05	Missense_variant	p.Ile353Val
HA3	1057	A	T	55549	55544	1	1.8002e-05	Missense_variant	p.Ile353Phe
HA3	1057	A	C	55549	55544	1	1.8002e-05	Missense_variant	p.Ile353Leu
HA3	1058	T	A	53275	53266	7	0.000131394	Missense_variant	p.Ile353Asn
HA3	1058	T	C	53275	53266	2	3.7541e-05	Missense_variant	p.Ile353Thr
HA3	1066	G	A	58429	58415	11	0.000188263	Missense_variant	p.Gly356Arg
HA3	1066	G	T	58429	58415	3	5.1344e-05	Stop_gained	p.Gly356*
HA3	1068	A	G	60601	60596	5	8.2507e-05	Synonymous_variant	p.Gly356Gly
HA3	1069	T	C	61148	61147	1	1.6354e-05	Missense_variant	p.Trp357Arg
HA3	1070	G	A	60622	60612	6	9.8974e-05	Stop_gained	p.Trp357*
HA3	1070	G	T	60622	60612	4	6.5983e-05	Missense_variant	p.Trp357Leu
HA3	1071	G	A	61943	61935	5	8.0719e-05	Stop_gained	p.Trp357*
HA3	1071	G	T	61943	61935	3	4.8432e-05	Missense_variant	p.Trp357Cys
HA3	1072	A	G	62080	62068	11	0.000177191	Missense_variant	p.Thr358Ala
HA3	1072	A	T	62080	62068	1	1.6108e-05	Missense_variant	p.Thr358Ser
HA3	1073	C	T	62471	62464	7	0.000112052	Missense_variant	p.Thr358Ile
HA3	1074	T	C	62965	62953	8	0.000127055	Synonymous_variant	p.Thr358Thr
HA3	1074	T	A	62965	62953	3	4.7646e-05	Synonymous_variant	p.Thr358Thr
HA3	1074	T	G	62965	62953	1	1.5882e-05	Synonymous_variant	p.Thr358Thr
HA3	1075	G	A	61661	61648	7	0.000113524	Missense_variant	p.Gly359Arg
HA3	1075	G	T	61661	61648	6	9.7306e-05	Stop_gained	p.Gly359*
HA3	1076	G	A	63579	63574	4	6.2914e-05	Missense_variant	p.Gly359Glu
HA3	1076	G	T	63579	63574	1	1.5728e-05	Missense_variant	p.Gly359Val
HA3	1077	A	G	64254	64237	12	0.000186759	Synonymous_variant	p.Gly359Gly
HA3	1077	A	C	64254	64237	4	6.2253e-05	Synonymous_variant	p.Gly359Gly
HA3	1077	A	T	64254	64237	1	1.5563e-05	Synonymous_variant	p.Gly359Gly
HA3	1078	A	G	64432	64427	3	4.6561e-05	Missense_variant	p.Met360Val
HA3	1078	A	C	64432	64427	2	3.104e-05	Missense_variant	p.Met360Leu
HA3	1079	T	C	64633	64624	5	7.736e-05	Missense_variant	p.Met360Thr
HA3	1079	T	A	64633	64624	4	6.1888e-05	Missense_variant	p.Met360Lys
HA3	1080	G	A	64306	64299	5	7.7753e-05	Missense_variant	p.Met360Ile
HA3	1080	G	T	64306	64299	2	3.1101e-05	Missense_variant	p.Met360Ile
HA3	1081	A	G	64752	64746	4	6.1774e-05	Missense_variant	p.Ile361Val
HA3	1081	A	T	64752	64746	2	3.0887e-05	Missense_variant	p.Ile361Leu
HA3	1082	T	C	63853	63850	2	3.1322e-05	Missense_variant	p.Ile361Thr
HA3	1082	T	G	63853	63850	1	1.5661e-05	Missense_variant	p.Ile361Arg
HA3	1083	A	G	64576	64566	10	0.000154856	Missense_variant	p.Ile361Met
HA3	1084	G	A	64576	64555	17	0.000263256	Missense_variant	p.Asp362Asn
HA3	1084	G	T	64576	64555	4	6.1943e-05	Missense_variant	p.Asp362Tyr
HA3	1085	A	G	63125	63116	6	9.505e-05	Missense_variant	p.Asp362Gly
HA3	1085	A	C	63125	63116	3	4.7525e-05	Missense_variant	p.Asp362Ala
HA3	1086	T	C	64541	64533	8	0.000123952	Synonymous_variant	p.Asp362Asp
HA3	1087	G	A	63775	63763	7	0.000109761	Missense_variant	p.Gly363Arg
HA3	1087	G	T	63775	63763	5	7.8401e-05	Stop_gained	p.Gly363*
HA3	1088	G	A	64671	64656	15	0.000231943	Missense_variant	p.Gly363Glu
HA3	1089	A	G	64714	64700	10	0.000154526	Synonymous_variant	p.Gly363Gly
HA3	1089	A	C	64714	64700	4	6.181e-05	Synonymous_variant	p.Gly363Gly
HA3	1090	T	C	64750	64745	3	4.6332e-05	Missense_variant	p.Trp364Arg
HA3	1090	T	A	64750	64745	2	3.0888e-05	Missense_variant	p.Trp364Arg
HA3	1091	G	T	63657	63654	2	3.1418e-05	Missense_variant	p.Trp364Leu
HA3	1091	G	C	63657	63654	1	1.5709e-05	Missense_variant	p.Trp364Ser
HA3	1092	G	A	64462	64460	2	3.1026e-05	Stop_gained	p.Trp364*
HA3	1093	T	C	64801	64798	3	4.6296e-05	Missense_variant	p.Tyr365His
HA3	1094	A	G	64693	64681	12	0.000185491	Missense_variant	p.Tyr365Cys
HA3	1095	T	C	64845	64844	1	1.5421e-05	Synonymous_variant	p.Tyr365Tyr
HA3	1096	G	A	63987	63982	5	7.8141e-05	Missense_variant	p.Gly366Ser
HA3	1097	G	T	64055	64046	4	6.2446e-05	Missense_variant	p.Gly366Val
HA3	1097	G	A	64055	64046	4	6.2446e-05	Missense_variant	p.Gly366Asp
HA3	1097	G	C	64055	64046	1	1.5612e-05	Missense_variant	p.Gly366Ala
HA3	1098	T	C	64803	64800	3	4.6294e-05	Synonymous_variant	p.Gly366Gly
HA3	1099	T	C	64906	64901	5	7.7034e-05	Missense_variant	p.Tyr367His
HA3	1102	C	T	64772	64769	3	4.6316e-05	Missense_variant	p.His368Tyr
HA3	1103	A	G	64884	64881	3	4.6236e-05	Missense_variant	p.His368Arg
HA3	1104	T	C	64628	64618	10	0.000154732	Synonymous_variant	p.His368His
HA3	1105	C	T	64775	64771	4	6.1752e-05	Missense_variant	p.His369Tyr
HA3	1106	A	G	64891	64882	6	9.2463e-05	Missense_variant	p.His369Arg
HA3	1106	A	T	64891	64882	3	4.6231e-05	Missense_variant	p.His369Leu
HA3	1107	T	G	64805	64795	6	9.2585e-05	Missense_variant	p.His369Gln
HA3	1107	T	C	64805	64795	3	4.6293e-05	Synonymous_variant	p.His369His
HA3	1107	T	A	64805	64795	1	1.5431e-05	Missense_variant	p.His369Gln
HA3	1108	C	T	64903	64899	4	6.163e-05	Stop_gained	p.Gln370*
HA3	1109	A	C	64922	64912	4	6.1612e-05	Missense_variant	p.Gln370Pro
HA3	1109	A	T	64922	64912	3	4.6209e-05	Missense_variant	p.Gln370Leu
HA3	1109	A	G	64922	64912	3	4.6209e-05	Missense_variant	p.Gln370Arg
HA3	1110	G	A	64664	64656	6	9.2787e-05	Synonymous_variant	p.Gln370Gln
HA3	1110	G	T	64664	64656	1	1.5465e-05	Missense_variant	p.Gln370His
HA3	1110	G	C	64664	64656	1	1.5465e-05	Missense_variant	p.Gln370His
HA3	1111	A	G	64918	64914	3	4.6212e-05	Missense_variant	p.Asn371Asp
HA3	1111	A	T	64918	64914	1	1.5404e-05	Missense_variant	p.Asn371Tyr
HA3	1112	A	G	64652	64645	4	6.187e-05	Missense_variant	p.Asn371Ser
HA3	1112	A	C	64652	64645	3	4.6402e-05	Missense_variant	p.Asn371Thr
HA3	1113	T	C	64816	64808	5	7.7141e-05	Synonymous_variant	p.Asn371Asn
HA3	1113	T	A	64816	64808	3	4.6285e-05	Missense_variant	p.Asn371Lys
HA3	1114	G	A	64710	64706	3	4.6361e-05	Missense_variant	p.Glu372Lys
HA3	1114	G	T	64710	64706	1	1.5454e-05	Stop_gained	p.Glu372*
HA3	1115	A	G	64898	64894	3	4.6226e-05	Missense_variant	p.Glu372Gly
HA3	1115	A	T	64898	64894	1	1.5409e-05	Missense_variant	p.Glu372Val
HA3	1116	A	G	64884	64863	21	0.000323655	Synonymous_variant	p.Glu372Glu
HA3	1117	C	A	64912	64905	6	9.2433e-05	Missense_variant	p.Gln373Lys
HA3	1117	C	T	64912	64905	1	1.5405e-05	Stop_gained	p.Gln373*
HA3	1118	A	G	64920	64914	5	7.7018e-05	Missense_variant	p.Gln373Arg
HA3	1118	A	T	64920	64914	1	1.5404e-05	Missense_variant	p.Gln373Leu
HA3	1119	G	A	64835	64833	1	1.5424e-05	Synonymous_variant	p.Gln373Gln
HA3	1119	G	C	64835	64833	1	1.5424e-05	Missense_variant	p.Gln373His
HA3	1120	G	A	64631	64627	3	4.6417e-05	Missense_variant	p.Gly374Arg
HA3	1120	G	T	64631	64627	1	1.5472e-05	Stop_gained	p.Gly374*
HA3	1121	G	A	64960	64949	11	0.000169335	Missense_variant	p.Gly374Glu
HA3	1122	A	G	64928	64908	20	0.000308034	Synonymous_variant	p.Gly374Gly
HA3	1123	T	C	64760	64755	4	6.1767e-05	Missense_variant	p.Ser375Pro
HA3	1123	T	A	64760	64755	1	1.5442e-05	Missense_variant	p.Ser375Thr
HA3	1124	C	T	64925	64918	6	9.2414e-05	Missense_variant	p.Ser375Leu
HA3	1124	C	A	64925	64918	1	1.5402e-05	Stop_gained	p.Ser375*
HA3	1125	A	G	64928	64921	4	6.1607e-05	Synonymous_variant	p.Ser375Ser
HA3	1125	A	C	64928	64921	3	4.6205e-05	Synonymous_variant	p.Ser375Ser
HA3	1126	G	A	64859	64854	3	4.6254e-05	Missense_variant	p.Gly376Ser
HA3	1126	G	T	64859	64854	2	3.0836e-05	Missense_variant	p.Gly376Cys
HA3	1127	G	A	64720	64704	15	0.000231768	Missense_variant	p.Gly376Asp
HA3	1127	G	T	64720	64704	1	1.5451e-05	Missense_variant	p.Gly376Val
HA3	1128	C	T	64550	64545	3	4.6476e-05	Synonymous_variant	p.Gly376Gly
HA3	1128	C	G	64550	64545	2	3.0984e-05	Synonymous_variant	p.Gly376Gly
HA3	1129	T	C	64878	64873	4	6.1654e-05	Missense_variant	p.Tyr377His
HA3	1129	T	A	64878	64873	1	1.5414e-05	Missense_variant	p.Tyr377Asn
HA3	1130	A	T	64866	64864	1	1.5416e-05	Missense_variant	p.Tyr377Phe
HA3	1130	A	G	64866	64864	1	1.5416e-05	Missense_variant	p.Tyr377Cys
HA3	1131	T	C	64742	64739	3	4.6338e-05	Synonymous_variant	p.Tyr377Tyr
HA3	1132	G	A	64838	64820	17	0.000262192	Missense_variant	p.Ala378Thr
HA3	1132	G	T	64838	64820	1	1.5423e-05	Missense_variant	p.Ala378Ser
HA3	1133	C	T	64958	64933	13	0.000200129	Missense_variant	p.Ala378Val
HA3	1133	C	A	64958	64933	8	0.000123157	Missense_variant	p.Ala378Glu
HA3	1133	C	G	64958	64933	4	6.1578e-05	Missense_variant	p.Ala378Gly
HA3	1134	A	G	64946	64932	10	0.000153974	Synonymous_variant	p.Ala378Ala
HA3	1134	A	C	64946	64932	2	3.0795e-05	Synonymous_variant	p.Ala378Ala
HA3	1134	A	T	64946	64932	2	3.0795e-05	Synonymous_variant	p.Ala378Ala
HA3	1135	G	A	64909	64898	9	0.000138656	Missense_variant	p.Ala379Thr
HA3	1135	G	T	64909	64898	2	3.0812e-05	Missense_variant	p.Ala379Ser
HA3	1136	C	T	64860	64852	5	7.7089e-05	Missense_variant	p.Ala379Val
HA3	1136	C	G	64860	64852	3	4.6253e-05	Missense_variant	p.Ala379Gly
HA3	1137	G	A	64394	64381	10	0.000155294	Synonymous_variant	p.Ala379Ala
HA3	1137	G	C	64394	64381	3	4.6588e-05	Synonymous_variant	p.Ala379Ala
HA3	1138	G	A	64748	64742	6	9.2667e-05	Missense_variant	p.Asp380Asn
HA3	1139	A	G	64930	64922	7	0.000107808	Missense_variant	p.Asp380Gly
HA3	1139	A	T	64930	64922	1	1.5401e-05	Missense_variant	p.Asp380Val
HA3	1140	T	C	64580	64577	2	3.0969e-05	Synonymous_variant	p.Asp380Asp
HA3	1140	T	A	64580	64577	1	1.5485e-05	Missense_variant	p.Asp380Glu
HA3	1141	C	A	64845	64836	5	7.7107e-05	Missense_variant	p.Gln381Lys
HA3	1141	C	T	64845	64836	3	4.6264e-05	Stop_gained	p.Gln381*
HA3	1141	C	G	64845	64836	1	1.5421e-05	Missense_variant	p.Gln381Glu
HA3	1142	A	G	64662	64648	13	0.000201045	Missense_variant	p.Gln381Arg
HA3	1142	A	T	64662	64648	1	1.5465e-05	Missense_variant	p.Gln381Leu
HA3	1143	A	C	64990	64989	1	1.5387e-05	Missense_variant	p.Gln381His
HA3	1144	A	G	64983	64973	9	0.000138498	Missense_variant	p.Lys382Glu
HA3	1144	A	T	64983	64973	1	1.5389e-05	Stop_gained	p.Lys382*
HA3	1145	A	G	64976	64966	10	0.000153903	Missense_variant	p.Lys382Arg
HA3	1146	A	G	64927	64909	16	0.000246431	Synonymous_variant	p.Lys382Lys
HA3	1146	A	C	64927	64909	2	3.0804e-05	Missense_variant	p.Lys382Asn
HA3	1147	A	G	65024	64749	274	0.00421383	Missense_variant	p.Ser383Gly
HA3	1147	A	C	65024	64749	1	1.5379e-05	Missense_variant	p.Ser383Arg
HA3	1148	G	A	64964	64946	16	0.00024629	Missense_variant	p.Ser383Asn
HA3	1148	G	T	64964	64946	2	3.0786e-05	Missense_variant	p.Ser383Ile
HA3	1149	C	G	65002	65001	1	1.5384e-05	Missense_variant	p.Ser383Arg
HA3	1150	A	G	64975	64963	6	9.2343e-05	Missense_variant	p.Thr384Ala
HA3	1150	A	C	64975	64963	3	4.6172e-05	Missense_variant	p.Thr384Pro
HA3	1150	A	T	64975	64963	3	4.6172e-05	Missense_variant	p.Thr384Ser
HA3	1151	C	T	64984	64977	5	7.6942e-05	Missense_variant	p.Thr384Ile
HA3	1151	C	A	64984	64977	2	3.0777e-05	Missense_variant	p.Thr384Lys
HA3	1152	A	C	64999	64996	2	3.077e-05	Synonymous_variant	p.Thr384Thr
HA3	1152	A	G	64999	64996	1	1.5385e-05	Synonymous_variant	p.Thr384Thr
HA3	1153	C	A	64959	64948	7	0.00010776	Missense_variant	p.Gln385Lys
HA3	1153	C	T	64959	64948	3	4.6183e-05	Stop_gained	p.Gln385*
HA3	1153	C	G	64959	64948	1	1.5394e-05	Missense_variant	p.Gln385Glu
HA3	1154	A	G	64830	64814	12	0.000185099	Missense_variant	p.Gln385Arg
HA3	1154	A	T	64830	64814	4	6.17e-05	Missense_variant	p.Gln385Leu
HA3	1155	A	G	64603	64599	4	6.1917e-05	Synonymous_variant	p.Gln385Gln
HA3	1156	A	C	63241	63231	9	0.000142313	Missense_variant	p.Asn386His
HA3	1156	A	G	63241	63231	1	1.5813e-05	Missense_variant	p.Asn386Asp
HA3	1157	A	C	57567	57521	36	0.000625358	Missense_variant	p.Asn386Thr
HA3	1157	A	T	57567	57521	6	0.000104226	Missense_variant	p.Asn386Ile
HA3	1157	A	G	57567	57521	4	6.9484e-05	Missense_variant	p.Asn386Ser
HA3	1158	T	A	64572	64552	16	0.000247785	Missense_variant	p.Asn386Lys
HA3	1158	T	C	64572	64552	4	6.1946e-05	Synonymous_variant	p.Asn386Asn
HA3	1159	G	T	64682	64676	4	6.1841e-05	Missense_variant	p.Ala387Ser
HA3	1159	G	A	64682	64676	2	3.0921e-05	Missense_variant	p.Ala387Thr
HA3	1160	C	T	64910	64897	8	0.000123248	Missense_variant	p.Ala387Val
HA3	1160	C	A	64910	64897	4	6.1624e-05	Missense_variant	p.Ala387Asp
HA3	1160	C	G	64910	64897	1	1.5406e-05	Missense_variant	p.Ala387Gly
HA3	1161	C	A	64912	64905	5	7.7027e-05	Synonymous_variant	p.Ala387Ala
HA3	1161	C	T	64912	64905	2	3.0811e-05	Synonymous_variant	p.Ala387Ala
HA3	1162	A	C	65025	65013	6	9.2272e-05	Missense_variant	p.Ile388Leu
HA3	1162	A	G	65025	65013	6	9.2272e-05	Missense_variant	p.Ile388Val
HA3	1163	T	C	64991	64989	2	3.0773e-05	Missense_variant	p.Ile388Thr
HA3	1164	T	C	64981	64977	4	6.1556e-05	Synonymous_variant	p.Ile388Ile
HA3	1165	A	T	65019	65015	2	3.076e-05	Missense_variant	p.Asn389Tyr
HA3	1165	A	G	65019	65015	2	3.076e-05	Missense_variant	p.Asn389Asp
HA3	1166	A	G	64959	64948	8	0.000123155	Missense_variant	p.Asn389Ser
HA3	1166	A	C	64959	64948	3	4.6183e-05	Missense_variant	p.Asn389Thr
HA3	1167	C	T	65030	65020	10	0.000153775	Synonymous_variant	p.Asn389Asn
HA3	1168	G	A	65002	64997	4	6.1537e-05	Missense_variant	p.Gly390Arg
HA3	1168	G	T	65002	64997	1	1.5384e-05	Missense_variant	p.Gly390Trp
HA3	1169	G	A	64800	64788	12	0.000185185	Missense_variant	p.Gly390Glu
HA3	1170	G	A	64929	64910	19	0.000292627	Synonymous_variant	p.Gly390Gly
HA3	1171	A	G	65040	65031	8	0.000123001	Missense_variant	p.Ile391Val
HA3	1171	A	C	65040	65031	1	1.5375e-05	Missense_variant	p.Ile391Leu
HA3	1172	T	C	64973	64967	6	9.2346e-05	Missense_variant	p.Ile391Thr
HA3	1173	T	A	64987	64983	2	3.0775e-05	Synonymous_variant	p.Ile391Ile
HA3	1173	T	G	64987	64983	1	1.5388e-05	Missense_variant	p.Ile391Met
HA3	1173	T	C	64987	64983	1	1.5388e-05	Synonymous_variant	p.Ile391Ile
HA3	1174	A	G	65020	64994	19	0.000292218	Missense_variant	p.Thr392Ala
HA3	1174	A	T	65020	64994	4	6.152e-05	Missense_variant	p.Thr392Ser
HA3	1174	A	C	65020	64994	3	4.614e-05	Missense_variant	p.Thr392Pro
HA3	1175	C	A	65039	65037	1	1.5375e-05	Missense_variant	p.Thr392Lys
HA3	1175	C	T	65039	65037	1	1.5375e-05	Missense_variant	p.Thr392Ile
HA3	1176	A	G	65017	65003	10	0.000153806	Synonymous_variant	p.Thr392Thr
HA3	1176	A	T	65017	65003	4	6.1522e-05	Synonymous_variant	p.Thr392Thr
HA3	1177	A	G	64753	64746	7	0.000108103	Missense_variant	p.Asn393Asp
HA3	1178	A	G	64468	64452	11	0.000170627	Missense_variant	p.Asn393Ser
HA3	1178	A	C	64468	64452	4	6.2046e-05	Missense_variant	p.Asn393Thr
HA3	1178	A	T	64468	64452	1	1.5512e-05	Missense_variant	p.Asn393Ile
HA3	1179	C	A	64988	64981	4	6.155e-05	Missense_variant	p.Asn393Lys
HA3	1179	C	T	64988	64981	2	3.0775e-05	Synonymous_variant	p.Asn393Asn
HA3	1179	C	G	64988	64981	1	1.5387e-05	Missense_variant	p.Asn393Lys
HA3	1180	A	G	63518	63508	7	0.000110205	Missense_variant	p.Lys394Glu
HA3	1180	A	C	63518	63508	3	4.7231e-05	Missense_variant	p.Lys394Gln
HA3	1181	A	C	62850	62839	6	9.5465e-05	Missense_variant	p.Lys394Thr
HA3	1181	A	G	62850	62839	4	6.3644e-05	Missense_variant	p.Lys394Arg
HA3	1181	A	T	62850	62839	1	1.5911e-05	Missense_variant	p.Lys394Met
HA3	1182	G	T	64779	64768	5	7.7186e-05	Missense_variant	p.Lys394Asn
HA3	1182	G	C	64779	64768	3	4.6311e-05	Missense_variant	p.Lys394Asn
HA3	1182	G	A	64779	64768	3	4.6311e-05	Synonymous_variant	p.Lys394Lys
HA3	1183	G	A	64711	64700	9	0.00013908	Missense_variant	p.Val395Met
HA3	1183	G	T	64711	64700	2	3.0907e-05	Missense_variant	p.Val395Leu
HA3	1184	T	C	64966	64958	3	4.6178e-05	Missense_variant	p.Val395Ala
HA3	1184	T	A	64966	64958	3	4.6178e-05	Missense_variant	p.Val395Glu
HA3	1184	T	G	64966	64958	2	3.0785e-05	Missense_variant	p.Val395Gly
HA3	1185	G	A	64920	64910	8	0.000123229	Synonymous_variant	p.Val395Val
HA3	1185	G	T	64920	64910	2	3.0807e-05	Synonymous_variant	p.Val395Val
HA3	1186	A	T	65017	65012	3	4.6142e-05	Missense_variant	p.Asn396Tyr
HA3	1186	A	G	65017	65012	2	3.0761e-05	Missense_variant	p.Asn396Asp
HA3	1187	A	G	64997	64985	12	0.000184624	Missense_variant	p.Asn396Ser
HA3	1188	C	G	65038	65031	3	4.6127e-05	Missense_variant	p.Asn396Lys
HA3	1188	C	T	65038	65031	2	3.0751e-05	Synonymous_variant	p.Asn396Asn
HA3	1188	C	A	65038	65031	2	3.0751e-05	Missense_variant	p.Asn396Lys
HA3	1189	T	C	65016	65014	2	3.0762e-05	Missense_variant	p.Ser397Pro
HA3	1190	C	T	64812	64810	2	3.0858e-05	Missense_variant	p.Ser397Phe
HA3	1191	T	C	64996	64989	7	0.000107699	Synonymous_variant	p.Ser397Ser
HA3	1192	G	T	64997	64993	2	3.0771e-05	Missense_variant	p.Val398Phe
HA3	1192	G	A	64997	64993	2	3.0771e-05	Missense_variant	p.Val398Ile
HA3	1193	T	C	65011	65007	2	3.0764e-05	Missense_variant	p.Val398Ala
HA3	1193	T	G	65011	65007	2	3.0764e-05	Missense_variant	p.Val398Gly
HA3	1194	T	C	65029	65019	10	0.000153778	Synonymous_variant	p.Val398Val
HA3	1195	A	G	65036	65035	1	1.5376e-05	Missense_variant	p.Ile399Val
HA3	1197	C	T	64971	64964	6	9.2349e-05	Synonymous_variant	p.Ile399Ile
HA3	1197	C	A	64971	64964	1	1.5391e-05	Synonymous_variant	p.Ile399Ile
HA3	1198	G	A	65025	65015	6	9.2272e-05	Missense_variant	p.Glu400Lys
HA3	1198	G	C	65025	65015	3	4.6136e-05	Missense_variant	p.Glu400Gln
HA3	1198	G	T	65025	65015	1	1.5379e-05	Stop_gained	p.Glu400*
HA3	1199	A	G	65029	65021	8	0.000123022	Missense_variant	p.Glu400Gly
HA3	1200	G	A	64923	64913	9	0.000138626	Synonymous_variant	p.Glu400Glu
HA3	1200	G	C	64923	64913	1	1.5403e-05	Missense_variant	p.Glu400Asp
HA3	1201	A	G	64957	64933	20	0.000307896	Missense_variant	p.Lys401Glu
HA3	1201	A	C	64957	64933	4	6.1579e-05	Missense_variant	p.Lys401Gln
HA3	1202	A	G	64988	64979	9	0.000138487	Missense_variant	p.Lys401Arg
HA3	1203	A	G	64968	64956	9	0.00013853	Synonymous_variant	p.Lys401Lys
HA3	1203	A	C	64968	64956	3	4.6177e-05	Missense_variant	p.Lys401Asn
HA3	1204	A	C	64926	64919	3	4.6206e-05	Missense_variant	p.Met402Leu
HA3	1204	A	T	64926	64919	2	3.0804e-05	Missense_variant	p.Met402Leu
HA3	1204	A	G	64926	64919	2	3.0804e-05	Missense_variant	p.Met402Val
HA3	1205	T	A	65003	64990	12	0.000184607	Missense_variant	p.Met402Lys
HA3	1205	T	C	65003	64990	1	1.5384e-05	Missense_variant	p.Met402Thr
HA3	1206	G	A	64989	64985	2	3.0774e-05	Missense_variant	p.Met402Ile
HA3	1206	G	C	64989	64985	2	3.0774e-05	Missense_variant	p.Met402Ile
HA3	1207	A	G	65018	65006	12	0.000184564	Missense_variant	p.Asn403Asp
HA3	1208	A	G	64987	64972	14	0.000215428	Missense_variant	p.Asn403Ser
HA3	1208	A	C	64987	64972	1	1.5388e-05	Missense_variant	p.Asn403Thr
HA3	1209	C	T	65011	65001	10	0.00015382	Synonymous_variant	p.Asn403Asn
HA3	1210	A	G	64995	64986	4	6.1543e-05	Missense_variant	p.Thr404Ala
HA3	1210	A	C	64995	64986	3	4.6157e-05	Missense_variant	p.Thr404Pro
HA3	1210	A	T	64995	64986	2	3.0772e-05	Missense_variant	p.Thr404Ser
HA3	1211	C	T	65043	65039	4	6.1498e-05	Missense_variant	p.Thr404Ile
HA3	1212	T	C	64938	64915	22	0.000338785	Synonymous_variant	p.Thr404Thr
HA3	1212	T	A	64938	64915	1	1.5399e-05	Synonymous_variant	p.Thr404Thr
HA3	1213	C	T	65002	64988	11	0.000169226	Stop_gained	p.Gln405*
HA3	1213	C	G	65002	64988	3	4.6152e-05	Missense_variant	p.Gln405Glu
HA3	1214	A	G	65019	65009	10	0.000153801	Missense_variant	p.Gln405Arg
HA3	1215	A	G	64873	64866	7	0.000107903	Synonymous_variant	p.Gln405Gln
HA3	1216	T	C	64534	64527	6	9.2974e-05	Missense_variant	p.Phe406Leu
HA3	1216	T	A	64534	64527	1	1.5496e-05	Missense_variant	p.Phe406Ile
HA3	1217	T	C	64972	64966	5	7.6956e-05	Missense_variant	p.Phe406Ser
HA3	1217	T	A	64972	64966	1	1.5391e-05	Missense_variant	p.Phe406Tyr
HA3	1218	C	T	65033	65010	18	0.000276783	Synonymous_variant	p.Phe406Phe
HA3	1218	C	A	65033	65010	5	7.6884e-05	Missense_variant	p.Phe406Leu
HA3	1219	A	G	65033	65025	5	7.6884e-05	Missense_variant	p.Thr407Ala
HA3	1219	A	C	65033	65025	3	4.613e-05	Missense_variant	p.Thr407Pro
HA3	1220	C	A	65015	65004	9	0.00013843	Missense_variant	p.Thr407Lys
HA3	1220	C	T	65015	65004	2	3.0762e-05	Missense_variant	p.Thr407Ile
HA3	1221	A	T	64983	64970	6	9.2332e-05	Synonymous_variant	p.Thr407Thr
HA3	1221	A	G	64983	64970	5	7.6943e-05	Synonymous_variant	p.Thr407Thr
HA3	1221	A	C	64983	64970	2	3.0777e-05	Synonymous_variant	p.Thr407Thr
HA3	1222	G	A	65039	65031	5	7.6877e-05	Missense_variant	p.Ala408Thr
HA3	1222	G	T	65039	65031	3	4.6126e-05	Missense_variant	p.Ala408Ser
HA3	1223	C	T	65027	65018	7	0.000107648	Missense_variant	p.Ala408Val
HA3	1223	C	A	65027	65018	2	3.0756e-05	Missense_variant	p.Ala408Asp
HA3	1224	T	C	64925	64919	4	6.161e-05	Synonymous_variant	p.Ala408Ala
HA3	1224	T	A	64925	64919	1	1.5402e-05	Synonymous_variant	p.Ala408Ala
HA3	1224	T	G	64925	64919	1	1.5402e-05	Synonymous_variant	p.Ala408Ala
HA3	1225	G	A	65002	64995	3	4.6152e-05	Missense_variant	p.Val409Met
HA3	1225	G	C	65002	64995	3	4.6152e-05	Missense_variant	p.Val409Leu
HA3	1225	G	T	65002	64995	1	1.5384e-05	Missense_variant	p.Val409Leu
HA3	1226	T	G	63817	63815	1	1.567e-05	Missense_variant	p.Val409Gly
HA3	1226	T	C	63817	63815	1	1.567e-05	Missense_variant	p.Val409Ala
HA3	1228	G	A	65012	65004	8	0.000123054	Missense_variant	p.Gly410Ser
HA3	1229	G	A	65034	65029	5	7.6883e-05	Missense_variant	p.Gly410Asp
HA3	1230	T	G	64961	64950	6	9.2363e-05	Synonymous_variant	p.Gly410Gly
HA3	1230	T	C	64961	64950	5	7.6969e-05	Synonymous_variant	p.Gly410Gly
HA3	1231	A	G	65004	64987	15	0.000230755	Missense_variant	p.Lys411Glu
HA3	1231	A	C	65004	64987	2	3.0767e-05	Missense_variant	p.Lys411Gln
HA3	1233	A	G	65009	64990	12	0.00018459	Synonymous_variant	p.Lys411Lys
HA3	1233	A	C	65009	64990	7	0.000107677	Missense_variant	p.Lys411Asn
HA3	1234	G	A	65032	65014	17	0.00026141	Missense_variant	p.Glu412Lys
HA3	1234	G	T	65032	65014	1	1.5377e-05	Stop_gained	p.Glu412*
HA3	1235	A	G	65024	65016	8	0.000123031	Missense_variant	p.Glu412Gly
HA3	1236	A	G	64986	64973	5	7.694e-05	Synonymous_variant	p.Glu412Glu
HA3	1236	A	C	64986	64973	5	7.694e-05	Missense_variant	p.Glu412Asp
HA3	1236	A	T	64986	64973	3	4.6164e-05	Missense_variant	p.Glu412Asp
HA3	1237	T	C	64787	64777	6	9.2611e-05	Missense_variant	p.Phe413Leu
HA3	1237	T	G	64787	64777	4	6.1741e-05	Missense_variant	p.Phe413Val
HA3	1238	T	C	64969	64966	3	4.6176e-05	Missense_variant	p.Phe413Ser
HA3	1239	C	T	65003	64989	13	0.000199991	Synonymous_variant	p.Phe413Phe
HA3	1239	C	G	65003	64989	1	1.5384e-05	Missense_variant	p.Phe413Leu
HA3	1240	A	G	65005	65000	5	7.6917e-05	Missense_variant	p.Asn414Asp
HA3	1241	A	G	64967	64951	14	0.000215494	Missense_variant	p.Asn414Ser
HA3	1241	A	C	64967	64951	2	3.0785e-05	Missense_variant	p.Asn414Thr
HA3	1242	C	T	65001	64999	2	3.0769e-05	Synonymous_variant	p.Asn414Asn
HA3	1243	A	C	64997	64898	94	0.00144622	Missense_variant	p.Asn415His
HA3	1243	A	T	64997	64898	3	4.6156e-05	Missense_variant	p.Asn415Tyr
HA3	1243	A	G	64997	64898	2	3.0771e-05	Missense_variant	p.Asn415Asp
HA3	1244	A	G	64915	64911	3	4.6214e-05	Missense_variant	p.Asn415Ser
HA3	1244	A	T	64915	64911	1	1.5405e-05	Missense_variant	p.Asn415Ile
HA3	1245	C	T	65010	65000	7	0.000107676	Synonymous_variant	p.Asn415Asn
HA3	1245	C	A	65010	65000	2	3.0764e-05	Missense_variant	p.Asn415Lys
HA3	1245	C	G	65010	65000	1	1.5382e-05	Missense_variant	p.Asn415Lys
HA3	1246	T	C	64896	64895	1	1.5409e-05	Synonymous_variant	p.Leu416Leu
HA3	1247	T	C	64769	64765	3	4.6318e-05	Missense_variant	p.Leu416Ser
HA3	1247	T	A	64769	64765	1	1.5439e-05	Stop_gained	p.Leu416*
HA3	1248	A	G	65013	65008	3	4.6145e-05	Synonymous_variant	p.Leu416Leu
HA3	1248	A	T	65013	65008	2	3.0763e-05	Missense_variant	p.Leu416Phe
HA3	1249	G	A	64877	64876	1	1.5414e-05	Missense_variant	p.Glu417Lys
HA3	1250	A	G	64067	64054	13	0.000202913	Missense_variant	p.Glu417Gly
HA3	1252	A	G	64075	64073	2	3.1213e-05	Missense_variant	p.Lys418Glu
HA3	1253	A	G	64016	64004	10	0.000156211	Missense_variant	p.Lys418Arg
HA3	1253	A	T	64016	64004	2	3.1242e-05	Missense_variant	p.Lys418Ile
HA3	1254	A	G	63979	63969	10	0.000156301	Synonymous_variant	p.Lys418Lys
HA3	1255	A	G	64047	63948	97	0.00151451	Missense_variant	p.Arg419Gly
HA3	1255	A	T	64047	63948	2	3.1227e-05	Missense_variant	p.Arg419Trp
HA3	1256	G	A	64984	64962	22	0.000338545	Missense_variant	p.Arg419Lys
HA3	1257	G	A	65007	64998	9	0.000138447	Synonymous_variant	p.Arg419Arg
HA3	1258	A	G	64983	64953	29	0.000446271	Missense_variant	p.Met420Val
HA3	1258	A	C	64983	64953	1	1.5389e-05	Missense_variant	p.Met420Leu
HA3	1259	T	C	64967	64966	1	1.5392e-05	Missense_variant	p.Met420Thr
HA3	1260	G	A	65001	64996	5	7.6922e-05	Missense_variant	p.Met420Ile
HA3	1261	G	A	65006	65002	3	4.615e-05	Missense_variant	p.Glu421Lys
HA3	1261	G	T	65006	65002	1	1.5383e-05	Stop_gained	p.Glu421*
HA3	1262	A	G	64921	64908	12	0.00018484	Missense_variant	p.Glu421Gly
HA3	1262	A	C	64921	64908	1	1.5403e-05	Missense_variant	p.Glu421Ala
HA3	1263	A	G	64930	64922	6	9.2407e-05	Synonymous_variant	p.Glu421Glu
HA3	1263	A	T	64930	64922	2	3.0802e-05	Missense_variant	p.Glu421Asp
HA3	1264	A	G	64944	64938	4	6.1592e-05	Missense_variant	p.Asn422Asp
HA3	1264	A	C	64944	64938	2	3.0796e-05	Missense_variant	p.Asn422His
HA3	1265	A	T	64919	64875	39	0.000600749	Missense_variant	p.Asn422Ile
HA3	1265	A	G	64919	64875	4	6.1615e-05	Missense_variant	p.Asn422Ser
HA3	1265	A	C	64919	64875	1	1.5404e-05	Missense_variant	p.Asn422Thr
HA3	1266	T	C	64922	64913	5	7.7015e-05	Synonymous_variant	p.Asn422Asn
HA3	1266	T	A	64922	64913	4	6.1612e-05	Missense_variant	p.Asn422Lys
HA3	1267	T	C	64979	64974	4	6.1558e-05	Synonymous_variant	p.Leu423Leu
HA3	1267	T	A	64979	64974	1	1.539e-05	Missense_variant	p.Leu423Ile
HA3	1268	T	A	64954	64940	9	0.00013856	Stop_gained	p.Leu423*
HA3	1268	T	C	64954	64940	5	7.6978e-05	Missense_variant	p.Leu423Ser
HA4	1247	T	C	278593	278582	9	3.2305e-05	Missense_variant	p.Leu416Ser
HA4	1247	T	G	278593	278582	1	3.589e-06	Stop_gained	p.Leu416*
HA4	1247	T	A	278593	278582	1	3.589e-06	Stop_gained	p.Leu416*
HA4	1248	A	G	278621	278597	18	6.4604e-05	Synonymous_variant	p.Leu416Leu
HA4	1248	A	T	278621	278597	3	1.0767e-05	Missense_variant	p.Leu416Phe
HA4	1248	A	C	278621	278597	3	1.0767e-05	Missense_variant	p.Leu416Phe
HA4	1249	G	A	277759	277732	25	9.0006e-05	Missense_variant	p.Glu417Lys
HA4	1249	G	T	277759	277732	2	7.2e-06	Stop_gained	p.Glu417*
HA4	1250	A	G	276248	276201	47	0.000170137	Missense_variant	p.Glu417Gly
HA4	1251	A	G	276310	276262	44	0.000159241	Synonymous_variant	p.Glu417Glu
HA4	1251	A	C	276310	276262	4	1.4476e-05	Missense_variant	p.Glu417Asp
HA4	1252	A	G	276359	276334	22	7.9607e-05	Missense_variant	p.Lys418Glu
HA4	1252	A	C	276359	276334	3	1.0855e-05	Missense_variant	p.Lys418Gln
HA4	1253	A	G	276371	276336	29	0.000104931	Missense_variant	p.Lys418Arg
HA4	1253	A	C	276371	276336	5	1.8092e-05	Missense_variant	p.Lys418Thr
HA4	1253	A	T	276371	276336	1	3.618e-06	Missense_variant	p.Lys418Ile
HA4	1254	A	G	276383	276324	54	0.000195381	Synonymous_variant	p.Lys418Lys
HA4	1254	A	T	276383	276324	4	1.4473e-05	Missense_variant	p.Lys418Asn
HA4	1254	A	C	276383	276324	1	3.618e-06	Missense_variant	p.Lys418Asn
HA4	1255	A	G	276303	275868	434	0.00157074	Missense_variant	p.Arg419Gly
HA4	1255	A	T	276303	275868	1	3.619e-06	Missense_variant	p.Arg419Trp
HA4	1256	G	A	278586	278501	80	0.000287164	Missense_variant	p.Arg419Lys
HA4	1256	G	T	278586	278501	5	1.7948e-05	Missense_variant	p.Arg419Met
HA4	1257	G	A	278785	278750	24	8.6088e-05	Synonymous_variant	p.Arg419Arg
HA4	1257	G	T	278785	278750	11	3.9457e-05	Missense_variant	p.Arg419Ser
HA4	1258	A	G	278655	278598	55	0.000197377	Missense_variant	p.Met420Val
HA4	1258	A	T	278655	278598	1	3.589e-06	Missense_variant	p.Met420Leu
HA4	1258	A	C	278655	278598	1	3.589e-06	Missense_variant	p.Met420Leu
HA4	1259	T	G	278529	278509	10	3.5903e-05	Missense_variant	p.Met420Arg
HA4	1259	T	C	278529	278509	7	2.5132e-05	Missense_variant	p.Met420Thr
HA4	1259	T	A	278529	278509	3	1.0771e-05	Missense_variant	p.Met420Lys
HA4	1260	G	A	278705	278684	18	6.4584e-05	Missense_variant	p.Met420Ile
HA4	1260	G	T	278705	278684	2	7.176e-06	Missense_variant	p.Met420Ile
HA4	1260	G	C	278705	278684	1	3.588e-06	Missense_variant	p.Met420Ile
HA4	1261	G	A	278669	278641	28	0.000100478	Missense_variant	p.Glu421Lys
HA4	1262	A	G	278439	278405	34	0.000122109	Missense_variant	p.Glu421Gly
HA4	1263	A	G	277908	277883	21	7.5565e-05	Synonymous_variant	p.Glu421Glu
HA4	1263	A	T	277908	277883	4	1.4393e-05	Missense_variant	p.Glu421Asp
HA4	1264	A	G	278542	278511	27	9.6933e-05	Missense_variant	p.Asn422Asp
HA4	1264	A	C	278542	278511	4	1.436e-05	Missense_variant	p.Asn422His
HA4	1265	A	T	278585	278405	163	0.0005851	Missense_variant	p.Asn422Ile
HA4	1265	A	G	278585	278405	11	3.9485e-05	Missense_variant	p.Asn422Ser
HA4	1265	A	C	278585	278405	6	2.1537e-05	Missense_variant	p.Asn422Thr
HA4	1266	T	A	278485	278451	14	5.0272e-05	Missense_variant	p.Asn422Lys
HA4	1266	T	C	278485	278451	13	4.6681e-05	Synonymous_variant	p.Asn422Asn
HA4	1266	T	G	278485	278451	7	2.5136e-05	Missense_variant	p.Asn422Lys
HA4	1267	T	C	278716	278706	7	2.5115e-05	Synonymous_variant	p.Leu423Leu
HA4	1267	T	A	278716	278706	3	1.0764e-05	Missense_variant	p.Leu423Ile
HA4	1268	T	A	278624	278550	51	0.000183042	Stop_gained	p.Leu423*
HA4	1268	T	C	278624	278550	23	8.2549e-05	Missense_variant	p.Leu423Ser
HA4	1269	A	T	278571	278505	43	0.000154359	Missense_variant	p.Leu423Phe
HA4	1269	A	G	278571	278505	22	7.8974e-05	Synonymous_variant	p.Leu423Leu
HA4	1269	A	C	278571	278505	1	3.59e-06	Missense_variant	p.Leu423Phe
HA4	1270	A	G	278747	278727	15	5.3812e-05	Missense_variant	p.Asn424Asp
HA4	1270	A	C	278747	278727	5	1.7937e-05	Missense_variant	p.Asn424His
HA4	1271	A	G	278743	278710	21	7.5338e-05	Missense_variant	p.Asn424Ser
HA4	1271	A	C	278743	278710	10	3.5875e-05	Missense_variant	p.Asn424Thr
HA4	1271	A	T	278743	278710	2	7.175e-06	Missense_variant	p.Asn424Ile
HA4	1272	T	C	276696	276674	16	5.7825e-05	Synonymous_variant	p.Asn424Asn
HA4	1272	T	A	276696	276674	6	2.1684e-05	Missense_variant	p.Asn424Lys
HA4	1273	A	G	275937	275903	29	0.000105096	Missense_variant	p.Lys425Glu
HA4	1273	A	T	275937	275903	5	1.812e-05	Stop_gained	p.Lys425*
HA4	1274	A	G	276005	275979	19	6.8839e-05	Missense_variant	p.Lys425Arg
HA4	1274	A	C	276005	275979	6	2.1739e-05	Missense_variant	p.Lys425Thr
HA4	1274	A	T	276005	275979	1	3.623e-06	Missense_variant	p.Lys425Ile
HA4	1275	A	G	276005	275973	16	5.797e-05	Synonymous_variant	p.Lys425Lys
HA4	1275	A	C	276005	275973	14	5.0724e-05	Missense_variant	p.Lys425Asn
HA4	1275	A	T	276005	275973	2	7.246e-06	Missense_variant	p.Lys425Asn
HA4	1276	A	G	276008	275971	21	7.6085e-05	Missense_variant	p.Lys426Glu
HA4	1276	A	C	276008	275971	16	5.7969e-05	Missense_variant	p.Lys426Gln
HA4	1277	A	G	276017	275911	100	0.000362297	Missense_variant	p.Lys426Arg
HA4	1277	A	C	276017	275911	6	2.1738e-05	Missense_variant	p.Lys426Thr
HA4	1278	A	G	275964	275355	595	0.00215608	Synonymous_variant	p.Lys426Lys
HA4	1278	A	C	275964	275355	9	3.2613e-05	Missense_variant	p.Lys426Asn
HA4	1278	A	T	275964	275355	5	1.8118e-05	Missense_variant	p.Lys426Asn
HA4	1279	G	A	278659	278589	66	0.000236849	Missense_variant	p.Val427Ile
HA4	1279	G	T	278659	278589	4	1.4354e-05	Missense_variant	p.Val427Phe
HA4	1280	T	C	278728	278700	21	7.5342e-05	Missense_variant	p.Val427Ala
HA4	1280	T	G	278728	278700	5	1.7939e-05	Missense_variant	p.Val427Gly
HA4	1280	T	A	278728	278700	2	7.175e-06	Missense_variant	p.Val427Asp
HA4	1281	T	C	278772	278727	38	0.000136312	Synonymous_variant	p.Val427Val
HA4	1281	T	A	278772	278727	7	2.511e-05	Synonymous_variant	p.Val427Val
HA4	1282	G	A	278821	278795	19	6.8144e-05	Missense_variant	p.Asp428Asn
HA4	1282	G	T	278821	278795	7	2.5106e-05	Missense_variant	p.Asp428Tyr
HA4	1283	A	G	278839	278780	48	0.000172142	Missense_variant	p.Asp428Gly
HA4	1283	A	C	278839	278780	9	3.2277e-05	Missense_variant	p.Asp428Ala
HA4	1283	A	T	278839	278780	2	7.173e-06	Missense_variant	p.Asp428Val
HA4	1284	T	C	278804	278791	13	4.6628e-05	Synonymous_variant	p.Asp428Asp
HA4	1285	G	A	278815	278790	24	8.6079e-05	Missense_variant	p.Asp429Asn
HA4	1285	G	T	278815	278790	1	3.587e-06	Missense_variant	p.Asp429Tyr
HA4	1286	A	G	278778	278745	31	0.0001112	Missense_variant	p.Asp429Gly
HA4	1286	A	T	278778	278745	1	3.587e-06	Missense_variant	p.Asp429Val
HA4	1286	A	C	278778	278745	1	3.587e-06	Missense_variant	p.Asp429Ala
HA4	1287	T	C	278610	278592	12	4.3071e-05	Synonymous_variant	p.Asp429Asp
HA4	1287	T	A	278610	278592	6	2.1535e-05	Missense_variant	p.Asp429Glu
HA4	1288	G	A	278797	278771	22	7.891e-05	Missense_variant	p.Gly430Arg
HA4	1288	G	T	278797	278771	3	1.0761e-05	Missense_variant	p.Gly430Trp
HA4	1288	G	C	278797	278771	1	3.587e-06	Missense_variant	p.Gly430Arg
HA4	1289	G	A	278865	278790	58	0.000207986	Missense_variant	p.Gly430Glu
HA4	1289	G	T	278865	278790	14	5.0204e-05	Missense_variant	p.Gly430Val
HA4	1289	G	C	278865	278790	3	1.0758e-05	Missense_variant	p.Gly430Ala
HA4	1290	G	A	278867	278800	35	0.000125508	Synonymous_variant	p.Gly430Gly
HA4	1290	G	T	278867	278800	31	0.000111164	Synonymous_variant	p.Gly430Gly
HA4	1290	G	C	278867	278800	1	3.586e-06	Synonymous_variant	p.Gly430Gly
HA4	1291	T	G	278772	278725	27	9.6853e-05	Missense_variant	p.Phe431Val
HA4	1291	T	C	278772	278725	17	6.0982e-05	Missense_variant	p.Phe431Leu
HA4	1291	T	A	278772	278725	3	1.0761e-05	Missense_variant	p.Phe431Ile
HA4	1293	T	C	278877	278843	33	0.000118332	Synonymous_variant	p.Phe431Phe
HA4	1293	T	A	278877	278843	1	3.586e-06	Missense_variant	p.Phe431Leu
HA4	1294	C	T	278735	278634	95	0.000340826	Synonymous_variant	p.Leu432Leu
HA4	1294	C	A	278735	278634	5	1.7938e-05	Missense_variant	p.Leu432Met
HA4	1294	C	G	278735	278634	1	3.588e-06	Missense_variant	p.Leu432Val
HA4	1295	T	C	278809	278772	30	0.000107601	Missense_variant	p.Leu432Pro
HA4	1295	T	A	278809	278772	6	2.152e-05	Missense_variant	p.Leu432Gln
HA4	1295	T	G	278809	278772	1	3.587e-06	Missense_variant	p.Leu432Arg
HA4	1296	G	A	278777	278761	9	3.2284e-05	Synonymous_variant	p.Leu432Leu
HA4	1296	G	T	278777	278761	4	1.4348e-05	Synonymous_variant	p.Leu432Leu
HA4	1296	G	C	278777	278761	3	1.0761e-05	Synonymous_variant	p.Leu432Leu
HA4	1297	G	A	278778	278741	34	0.000121961	Missense_variant	p.Asp433Asn
HA4	1297	G	T	278778	278741	3	1.0761e-05	Missense_variant	p.Asp433Tyr
HA4	1298	A	G	278827	278736	84	0.000301262	Missense_variant	p.Asp433Gly
HA4	1298	A	T	278827	278736	7	2.5105e-05	Missense_variant	p.Asp433Val
HA4	1299	C	A	278849	278821	11	3.9448e-05	Missense_variant	p.Asp433Glu
HA4	1299	C	G	278849	278821	10	3.5862e-05	Missense_variant	p.Asp433Glu
HA4	1299	C	T	278849	278821	7	2.5103e-05	Synonymous_variant	p.Asp433Asp
HA4	1300	A	G	278836	278814	15	5.3795e-05	Missense_variant	p.Ile434Val
HA4	1300	A	T	278836	278814	4	1.4345e-05	Missense_variant	p.Ile434Phe
HA4	1300	A	C	278836	278814	3	1.0759e-05	Missense_variant	p.Ile434Leu
HA4	1301	T	C	278767	278736	18	6.457e-05	Missense_variant	p.Ile434Thr
HA4	1301	T	A	278767	278736	13	4.6634e-05	Missense_variant	p.Ile434Asn
HA4	1302	T	C	278830	278785	37	0.000132697	Synonymous_variant	p.Ile434Ile
HA4	1302	T	G	278830	278785	7	2.5105e-05	Missense_variant	p.Ile434Met
HA4	1302	T	A	278830	278785	1	3.586e-06	Synonymous_variant	p.Ile434Ile
HA4	1303	T	C	278801	278771	18	6.4562e-05	Missense_variant	p.Trp435Arg
HA4	1303	T	A	278801	278771	10	3.5868e-05	Missense_variant	p.Trp435Arg
HA4	1303	T	G	278801	278771	2	7.174e-06	Missense_variant	p.Trp435Gly
HA4	1304	G	A	278757	278726	21	7.5334e-05	Stop_gained	p.Trp435*
HA4	1304	G	T	278757	278726	9	3.2286e-05	Missense_variant	p.Trp435Leu
HA4	1304	G	C	278757	278726	1	3.587e-06	Missense_variant	p.Trp435Ser
HA4	1305	G	A	278748	278720	27	9.6862e-05	Stop_gained	p.Trp435*
HA4	1305	G	T	278748	278720	1	3.587e-06	Missense_variant	p.Trp435Cys
HA4	1306	A	G	278778	278708	68	0.000243922	Missense_variant	p.Thr436Ala
HA4	1306	A	T	278778	278708	2	7.174e-06	Missense_variant	p.Thr436Ser
HA4	1307	C	A	278765	278733	13	4.6634e-05	Missense_variant	p.Thr436Lys
HA4	1307	C	T	278765	278733	12	4.3047e-05	Missense_variant	p.Thr436Ile
HA4	1307	C	G	278765	278733	7	2.5111e-05	Missense_variant	p.Thr436Arg
HA4	1308	A	G	278783	278746	31	0.000111198	Synonymous_variant	p.Thr436Thr
HA4	1308	A	T	278783	278746	5	1.7935e-05	Synonymous_variant	p.Thr436Thr
HA4	1308	A	C	278783	278746	1	3.587e-06	Synonymous_variant	p.Thr436Thr
HA4	1309	T	C	278738	278721	10	3.5876e-05	Missense_variant	p.Tyr437His
HA4	1309	T	G	278738	278721	6	2.1526e-05	Missense_variant	p.Tyr437Asp
HA4	1309	T	A	278738	278721	1	3.588e-06	Missense_variant	p.Tyr437Asn
HA4	1310	A	G	278854	278809	36	0.0001291	Missense_variant	p.Tyr437Cys
HA4	1310	A	T	278854	278809	6	2.1517e-05	Missense_variant	p.Tyr437Phe
HA4	1310	A	C	278854	278809	3	1.0758e-05	Missense_variant	p.Tyr437Ser
HA4	1311	T	C	278773	278752	11	3.9459e-05	Synonymous_variant	p.Tyr437Tyr
HA4	1311	T	A	278773	278752	10	3.5871e-05	Stop_gained	p.Tyr437*
HA4	1312	A	G	278816	278778	33	0.000118358	Missense_variant	p.Asn438Asp
HA4	1312	A	T	278816	278778	5	1.7933e-05	Missense_variant	p.Asn438Tyr
HA4	1313	A	C	278883	278862	9	3.2272e-05	Missense_variant	p.Asn438Thr
HA4	1313	A	G	278883	278862	8	2.8686e-05	Missense_variant	p.Asn438Ser
HA4	1313	A	T	278883	278862	4	1.4343e-05	Missense_variant	p.Asn438Ile
HA4	1314	T	C	278807	278783	16	5.7387e-05	Synonymous_variant	p.Asn438Asn
HA4	1314	T	G	278807	278783	4	1.4347e-05	Missense_variant	p.Asn438Lys
HA4	1314	T	A	278807	278783	4	1.4347e-05	Missense_variant	p.Asn438Lys
HA4	1315	G	A	278647	278609	32	0.000114841	Missense_variant	p.Ala439Thr
HA4	1315	G	T	278647	278609	6	2.1533e-05	Missense_variant	p.Ala439Ser
HA4	1316	C	T	278667	278641	18	6.4593e-05	Missense_variant	p.Ala439Val
HA4	1316	C	A	278667	278641	8	2.8708e-05	Missense_variant	p.Ala439Glu
HA4	1317	A	G	278797	278750	23	8.2497e-05	Synonymous_variant	p.Ala439Ala
HA4	1317	A	T	278797	278750	15	5.3803e-05	Synonymous_variant	p.Ala439Ala
HA4	1317	A	C	278797	278750	9	3.2282e-05	Synonymous_variant	p.Ala439Ala
HA4	1318	G	A	278565	278540	21	7.5386e-05	Missense_variant	p.Glu440Lys
HA4	1318	G	T	278565	278540	3	1.0769e-05	Stop_gained	p.Glu440*
HA4	1318	G	C	278565	278540	1	3.59e-06	Missense_variant	p.Glu440Gln
HA4	1319	A	G	278879	278861	18	6.4544e-05	Missense_variant	p.Glu440Gly
HA4	1320	A	G	278688	278664	19	6.8177e-05	Synonymous_variant	p.Glu440Glu
HA4	1320	A	C	278688	278664	3	1.0765e-05	Missense_variant	p.Glu440Asp
HA4	1320	A	T	278688	278664	2	7.176e-06	Missense_variant	p.Glu440Asp
HA4	1321	T	C	278698	278670	18	6.4586e-05	Synonymous_variant	p.Leu441Leu
HA4	1321	T	A	278698	278670	10	3.5881e-05	Missense_variant	p.Leu441Met
HA4	1322	T	C	278826	278813	11	3.9451e-05	Missense_variant	p.Leu441Ser
HA4	1322	T	G	278826	278813	1	3.586e-06	Missense_variant	p.Leu441Trp
HA4	1322	T	A	278826	278813	1	3.586e-06	Stop_gained	p.Leu441*
HA4	1323	G	A	278812	278794	13	4.6626e-05	Synonymous_variant	p.Leu441Leu
HA4	1323	G	T	278812	278794	5	1.7933e-05	Missense_variant	p.Leu441Phe
HA4	1324	T	C	278815	278789	13	4.6626e-05	Synonymous_variant	p.Leu442Leu
HA4	1324	T	A	278815	278789	8	2.8693e-05	Missense_variant	p.Leu442Ile
HA4	1324	T	G	278815	278789	5	1.7933e-05	Missense_variant	p.Leu442Val
HA4	1325	T	C	278821	278766	48	0.000172153	Missense_variant	p.Leu442Ser
HA4	1325	T	A	278821	278766	7	2.5106e-05	Stop_gained	p.Leu442*
HA4	1326	A	G	278812	278776	30	0.000107599	Synonymous_variant	p.Leu442Leu
HA4	1326	A	C	278812	278776	4	1.4347e-05	Missense_variant	p.Leu442Phe
HA4	1326	A	T	278812	278776	2	7.173e-06	Missense_variant	p.Leu442Phe
HA4	1327	G	A	278720	278707	9	3.229e-05	Missense_variant	p.Val443Ile
HA4	1327	G	T	278720	278707	3	1.0763e-05	Missense_variant	p.Val443Phe
HA4	1327	G	C	278720	278707	1	3.588e-06	Missense_variant	p.Val443Leu
HA4	1328	T	A	278716	278695	13	4.6642e-05	Missense_variant	p.Val443Asp
HA4	1328	T	C	278716	278695	6	2.1527e-05	Missense_variant	p.Val443Ala
HA4	1328	T	G	278716	278695	2	7.176e-06	Missense_variant	p.Val443Gly
HA4	1329	T	C	278855	278824	26	9.3238e-05	Synonymous_variant	p.Val443Val
HA4	1329	T	G	278855	278824	5	1.793e-05	Synonymous_variant	p.Val443Val
HA4	1330	C	T	278756	278742	12	4.3048e-05	Synonymous_variant	p.Leu444Leu
HA4	1330	C	A	278756	278742	2	7.175e-06	Missense_variant	p.Leu444Ile
HA4	1331	T	C	278816	278784	24	8.6078e-05	Missense_variant	p.Leu444Pro
HA4	1331	T	A	278816	278784	8	2.8693e-05	Missense_variant	p.Leu444Gln
HA4	1332	A	G	278896	278881	15	5.3783e-05	Synonymous_variant	p.Leu444Leu
HA4	1333	C	T	278784	278715	55	0.000197285	Synonymous_variant	p.Leu445Leu
HA4	1333	C	A	278784	278715	12	4.3044e-05	Missense_variant	p.Leu445Met
HA4	1333	C	G	278784	278715	2	7.174e-06	Missense_variant	p.Leu445Val
HA4	1334	T	C	278853	278816	29	0.000103997	Missense_variant	p.Leu445Pro
HA4	1334	T	A	278853	278816	8	2.8689e-05	Missense_variant	p.Leu445Gln
HA4	1335	G	A	278861	278837	22	7.8892e-05	Synonymous_variant	p.Leu445Leu
HA4	1335	G	T	278861	278837	2	7.172e-06	Synonymous_variant	p.Leu445Leu
HA4	1336	G	A	278640	278591	42	0.000150732	Missense_variant	p.Glu446Lys
HA4	1336	G	T	278640	278591	7	2.5122e-05	Stop_gained	p.Glu446*
HA4	1337	A	G	278595	278537	58	0.000208188	Missense_variant	p.Glu446Gly
HA4	1338	A	G	278487	278447	37	0.000132861	Synonymous_variant	p.Glu446Glu
HA4	1338	A	C	278487	278447	2	7.182e-06	Missense_variant	p.Glu446Asp
HA4	1338	A	T	278487	278447	1	3.591e-06	Missense_variant	p.Glu446Asp
HA4	1339	A	G	278839	278803	29	0.000104003	Missense_variant	p.Asn447Asp
HA4	1339	A	C	278839	278803	7	2.5104e-05	Missense_variant	p.Asn447His
HA4	1340	A	T	278846	278826	11	3.9448e-05	Missense_variant	p.Asn447Ile
HA4	1340	A	G	278846	278826	9	3.2276e-05	Missense_variant	p.Asn447Ser
HA4	1341	T	A	278861	278770	70	0.000251021	Missense_variant	p.Asn447Lys
HA4	1341	T	C	278861	278770	15	5.379e-05	Synonymous_variant	p.Asn447Asn
HA4	1341	T	G	278861	278770	6	2.1516e-05	Missense_variant	p.Asn447Lys
HA4	1342	G	A	278738	278703	26	9.3278e-05	Missense_variant	p.Glu448Lys
HA4	1342	G	T	278738	278703	9	3.2288e-05	Stop_gained	p.Glu448*
HA4	1343	A	G	278686	278651	34	0.000122001	Missense_variant	p.Glu448Gly
HA4	1343	A	T	278686	278651	1	3.588e-06	Missense_variant	p.Glu448Val
HA4	1344	A	G	278645	278606	28	0.000100486	Synonymous_variant	p.Glu448Glu
HA4	1344	A	C	278645	278606	8	2.871e-05	Missense_variant	p.Glu448Asp
HA4	1344	A	T	278645	278606	3	1.0766e-05	Missense_variant	p.Glu448Asp
HA4	1345	A	G	278760	278601	140	0.000502224	Missense_variant	p.Arg449Gly
HA4	1345	A	C	278760	278601	13	4.6635e-05	Synonymous_variant	p.Arg449Arg
HA4	1345	A	T	278760	278601	6	2.1524e-05	Missense_variant	p.Arg449Trp
HA4	1346	G	A	278764	278652	103	0.000369488	Missense_variant	p.Arg449Lys
HA4	1346	G	T	278764	278652	8	2.8698e-05	Missense_variant	p.Arg449Met
HA4	1346	G	C	278764	278652	1	3.587e-06	Missense_variant	p.Arg449Thr
HA4	1347	G	A	278783	278755	26	9.3263e-05	Synonymous_variant	p.Arg449Arg
HA4	1347	G	T	278783	278755	2	7.174e-06	Missense_variant	p.Arg449Ser
HA4	1348	A	G	278900	278815	79	0.000283256	Missense_variant	p.Thr450Ala
HA4	1348	A	T	278900	278815	3	1.0757e-05	Missense_variant	p.Thr450Ser
HA4	1348	A	C	278900	278815	3	1.0757e-05	Missense_variant	p.Thr450Pro
HA4	1349	C	T	278786	278743	20	7.174e-05	Missense_variant	p.Thr450Ile
HA4	1349	C	A	278786	278743	17	6.0979e-05	Missense_variant	p.Thr450Asn
HA4	1349	C	G	278786	278743	6	2.1522e-05	Missense_variant	p.Thr450Ser
HA4	1350	T	C	278654	278589	63	0.000226087	Synonymous_variant	p.Thr450Thr
HA4	1350	T	A	278654	278589	2	7.177e-06	Synonymous_variant	p.Thr450Thr
HA4	1351	T	C	278753	278739	14	5.0224e-05	Synonymous_variant	p.Leu451Leu
HA4	1352	T	C	278755	278688	37	0.000132733	Missense_variant	p.Leu451Ser
HA4	1352	T	G	278755	278688	26	9.3272e-05	Missense_variant	p.Leu451Trp
HA4	1352	T	A	278755	278688	4	1.435e-05	Stop_gained	p.Leu451*
HA4	1353	G	A	278874	278826	38	0.000136262	Synonymous_variant	p.Leu451Leu
HA4	1353	G	T	278874	278826	10	3.5858e-05	Missense_variant	p.Leu451Phe
HA4	1354	G	A	278436	278411	18	6.4647e-05	Missense_variant	p.Asp452Asn
HA4	1354	G	T	278436	278411	7	2.514e-05	Missense_variant	p.Asp452Tyr
HA4	1355	A	G	278922	278877	45	0.000161335	Missense_variant	p.Asp452Gly
HA4	1356	T	C	278909	278883	18	6.4537e-05	Synonymous_variant	p.Asp452Asp
HA4	1356	T	A	278909	278883	4	1.4342e-05	Missense_variant	p.Asp452Glu
HA4	1356	T	G	278909	278883	4	1.4342e-05	Missense_variant	p.Asp452Glu
HA4	1357	T	C	278703	278676	22	7.8937e-05	Missense_variant	p.Phe453Leu
HA4	1357	T	G	278703	278676	3	1.0764e-05	Missense_variant	p.Phe453Val
HA4	1357	T	A	278703	278676	2	7.176e-06	Missense_variant	p.Phe453Ile
HA4	1358	T	C	278744	278676	58	0.000208076	Missense_variant	p.Phe453Ser
HA4	1358	T	A	278744	278676	10	3.5875e-05	Missense_variant	p.Phe453Tyr
HA4	1359	C	T	278764	278662	101	0.000362314	Synonymous_variant	p.Phe453Phe
HA4	1359	C	A	278764	278662	1	3.587e-06	Missense_variant	p.Phe453Leu
HA4	1360	C	T	277857	277804	40	0.000143959	Missense_variant	p.His454Tyr
HA4	1360	C	A	277857	277804	13	4.6787e-05	Missense_variant	p.His454Asn
HA4	1361	A	G	278893	278849	32	0.000114739	Missense_variant	p.His454Arg
HA4	1361	A	C	278893	278849	11	3.9442e-05	Missense_variant	p.His454Pro
HA4	1361	A	T	278893	278849	1	3.586e-06	Missense_variant	p.His454Leu
HA4	1362	T	C	278716	278698	11	3.9467e-05	Synonymous_variant	p.His454His
HA4	1362	T	G	278716	278698	5	1.7939e-05	Missense_variant	p.His454Gln
HA4	1362	T	A	278716	278698	2	7.176e-06	Missense_variant	p.His454Gln
HA4	1363	G	A	278696	278672	16	5.741e-05	Missense_variant	p.Asp455Asn
HA4	1363	G	T	278696	278672	6	2.1529e-05	Missense_variant	p.Asp455Tyr
HA4	1363	G	C	278696	278672	2	7.176e-06	Missense_variant	p.Asp455His
HA4	1364	A	G	278817	278778	39	0.000139877	Missense_variant	p.Asp455Gly
HA4	1365	C	T	278829	278778	29	0.000104006	Synonymous_variant	p.Asp455Asp
HA4	1365	C	A	278829	278778	20	7.1729e-05	Missense_variant	p.Asp455Glu
HA4	1365	C	G	278829	278778	2	7.173e-06	Missense_variant	p.Asp455Glu
HA4	1366	T	C	278837	278810	23	8.2485e-05	Synonymous_variant	p.Leu456Leu
HA4	1366	T	G	278837	278810	2	7.173e-06	Missense_variant	p.Leu456Val
HA4	1366	T	A	278837	278810	2	7.173e-06	Missense_variant	p.Leu456Ile
HA4	1367	T	C	278706	278674	25	8.97e-05	Missense_variant	p.Leu456Ser
HA4	1367	T	G	278706	278674	4	1.4352e-05	Stop_gained	p.Leu456*
HA4	1367	T	A	278706	278674	3	1.0764e-05	Stop_gained	p.Leu456*
HA4	1368	A	G	278831	278821	10	3.5864e-05	Synonymous_variant	p.Leu456Leu
HA4	1369	A	G	278866	278856	7	2.5102e-05	Missense_variant	p.Asn457Asp
HA4	1369	A	T	278866	278856	2	7.172e-06	Missense_variant	p.Asn457Tyr
HA4	1369	A	C	278866	278856	1	3.586e-06	Missense_variant	p.Asn457His
HA4	1370	A	G	277974	277947	25	8.9936e-05	Missense_variant	p.Asn457Ser
HA4	1370	A	C	277974	277947	2	7.195e-06	Missense_variant	p.Asn457Thr
HA4	1371	T	A	278860	278809	38	0.000136269	Missense_variant	p.Asn457Lys
HA4	1371	T	C	278860	278809	11	3.9446e-05	Synonymous_variant	p.Asn457Asn
HA4	1371	T	G	278860	278809	2	7.172e-06	Missense_variant	p.Asn457Lys
HA4	1372	G	A	278365	278332	27	9.6995e-05	Missense_variant	p.Val458Met
HA4	1372	G	T	278365	278332	6	2.1554e-05	Missense_variant	p.Val458Leu
HA4	1373	T	C	278844	278823	19	6.8138e-05	Missense_variant	p.Val458Ala
HA4	1373	T	A	278844	278823	2	7.172e-06	Missense_variant	p.Val458Glu
HA4	1374	G	A	278805	278767	36	0.000129123	Synonymous_variant	p.Val458Val
HA4	1374	G	T	278805	278767	2	7.173e-06	Synonymous_variant	p.Val458Val
HA4	1375	A	G	278833	278784	45	0.000161387	Missense_variant	p.Lys459Glu
HA4	1375	A	C	278833	278784	2	7.173e-06	Missense_variant	p.Lys459Gln
HA4	1375	A	T	278833	278784	2	7.173e-06	Stop_gained	p.Lys459*
HA4	1376	A	G	278702	278669	28	0.000100466	Missense_variant	p.Lys459Arg
HA4	1376	A	C	278702	278669	4	1.4352e-05	Missense_variant	p.Lys459Thr
HA4	1376	A	T	278702	278669	1	3.588e-06	Missense_variant	p.Lys459Met
HA4	1377	G	A	278193	278160	24	8.6271e-05	Synonymous_variant	p.Lys459Lys
HA4	1377	G	T	278193	278160	6	2.1568e-05	Missense_variant	p.Lys459Asn
HA4	1377	G	C	278193	278160	3	1.0784e-05	Missense_variant	p.Lys459Asn
HA4	1378	A	G	278804	278795	9	3.2281e-05	Missense_variant	p.Asn460Asp
HA4	1379	A	G	278653	278622	23	8.254e-05	Missense_variant	p.Asn460Ser
HA4	1379	A	T	278653	278622	5	1.7943e-05	Missense_variant	p.Asn460Ile
HA4	1379	A	C	278653	278622	3	1.0766e-05	Missense_variant	p.Asn460Thr
HA4	1380	T	C	278849	278817	23	8.2482e-05	Synonymous_variant	p.Asn460Asn
HA4	1380	T	A	278849	278817	9	3.2276e-05	Missense_variant	p.Asn460Lys
HA4	1381	C	A	278491	278429	23	8.2588e-05	Missense_variant	p.Leu461Met
HA4	1381	C	G	278491	278429	22	7.8997e-05	Missense_variant	p.Leu461Val
HA4	1381	C	T	278491	278429	17	6.1043e-05	Synonymous_variant	p.Leu461Leu
HA4	1382	T	C	278838	278810	21	7.5313e-05	Missense_variant	p.Leu461Pro
HA4	1382	T	G	278838	278810	6	2.1518e-05	Missense_variant	p.Leu461Arg
HA4	1382	T	A	278838	278810	1	3.586e-06	Missense_variant	p.Leu461Gln
HA4	1383	G	A	278711	278677	24	8.6111e-05	Synonymous_variant	p.Leu461Leu
HA4	1383	G	T	278711	278677	9	3.2292e-05	Synonymous_variant	p.Leu461Leu
HA4	1383	G	C	278711	278677	1	3.588e-06	Synonymous_variant	p.Leu461Leu
HA4	1384	T	C	278837	278812	22	7.8899e-05	Missense_variant	p.Tyr462His
HA4	1384	T	A	278837	278812	3	1.0759e-05	Missense_variant	p.Tyr462Asn
HA4	1385	A	G	278687	278649	24	8.6118e-05	Missense_variant	p.Tyr462Cys
HA4	1385	A	C	278687	278649	7	2.5118e-05	Missense_variant	p.Tyr462Ser
HA4	1385	A	T	278687	278649	7	2.5118e-05	Missense_variant	p.Tyr462Phe
HA4	1386	C	T	278222	278156	51	0.000183307	Synonymous_variant	p.Tyr462Tyr
HA4	1386	C	G	278222	278156	9	3.2348e-05	Stop_gained	p.Tyr462*
HA4	1386	C	A	278222	278156	6	2.1566e-05	Stop_gained	p.Tyr462*
HA4	1387	G	A	278236	278207	21	7.5475e-05	Missense_variant	p.Glu463Lys
HA4	1387	G	T	278236	278207	6	2.1564e-05	Stop_gained	p.Glu463*
HA4	1387	G	C	278236	278207	2	7.188e-06	Missense_variant	p.Glu463Gln
HA4	1388	A	G	278782	278747	30	0.000107611	Missense_variant	p.Glu463Gly
HA4	1388	A	T	278782	278747	4	1.4348e-05	Missense_variant	p.Glu463Val
HA4	1388	A	C	278782	278747	1	3.587e-06	Missense_variant	p.Glu463Ala
HA4	1389	G	A	278596	278550	37	0.000132809	Synonymous_variant	p.Glu463Glu
HA4	1389	G	T	278596	278550	9	3.2305e-05	Missense_variant	p.Glu463Asp
HA4	1390	A	G	278729	278685	41	0.000147096	Missense_variant	p.Lys464Glu
HA4	1390	A	C	278729	278685	3	1.0763e-05	Missense_variant	p.Lys464Gln
HA4	1391	A	G	278240	278210	20	7.188e-05	Missense_variant	p.Lys464Arg
HA4	1391	A	T	278240	278210	5	1.797e-05	Missense_variant	p.Lys464Ile
HA4	1391	A	C	278240	278210	5	1.797e-05	Missense_variant	p.Lys464Thr
HA4	1392	A	G	278602	278414	176	0.000631726	Synonymous_variant	p.Lys464Lys
HA4	1392	A	C	278602	278414	12	4.3072e-05	Missense_variant	p.Lys464Asn
HA4	1393	G	A	278609	278562	44	0.000157927	Missense_variant	p.Val465Ile
HA4	1393	G	T	278609	278562	3	1.0768e-05	Missense_variant	p.Val465Leu
HA4	1394	T	C	278745	278709	24	8.61e-05	Missense_variant	p.Val465Ala
HA4	1394	T	A	278745	278709	7	2.5113e-05	Missense_variant	p.Val465Glu
HA4	1394	T	G	278745	278709	5	1.7938e-05	Missense_variant	p.Val465Gly
HA4	1395	A	G	278123	278067	43	0.000154608	Synonymous_variant	p.Val465Val
HA4	1395	A	T	278123	278067	13	4.6742e-05	Synonymous_variant	p.Val465Val
HA4	1396	A	G	278702	278671	27	9.6878e-05	Missense_variant	p.Lys466Glu
HA4	1396	A	T	278702	278671	4	1.4352e-05	Stop_gained	p.Lys466*
HA4	1397	A	G	278808	278778	20	7.1734e-05	Missense_variant	p.Lys466Arg
HA4	1397	A	T	278808	278778	6	2.152e-05	Missense_variant	p.Lys466Ile
HA4	1397	A	C	278808	278778	4	1.4347e-05	Missense_variant	p.Lys466Thr
HA4	1398	A	G	278791	278670	114	0.000408908	Synonymous_variant	p.Lys466Lys
HA4	1398	A	C	278791	278670	5	1.7935e-05	Missense_variant	p.Lys466Asn
HA4	1398	A	T	278791	278670	2	7.174e-06	Missense_variant	p.Lys466Asn
HA4	1399	A	G	278642	278297	342	0.00122738	Missense_variant	p.Ser467Gly
HA4	1399	A	C	278642	278297	3	1.0767e-05	Missense_variant	p.Ser467Arg
HA4	1400	G	A	277085	276957	118	0.000425862	Missense_variant	p.Ser467Asn
HA4	1400	G	T	277085	276957	9	3.2481e-05	Missense_variant	p.Ser467Ile
HA4	1400	G	C	277085	276957	1	3.609e-06	Missense_variant	p.Ser467Thr
HA4	1401	C	T	276805	276759	32	0.000115605	Synonymous_variant	p.Ser467Ser
HA4	1401	C	A	276805	276759	10	3.6127e-05	Missense_variant	p.Ser467Arg
HA4	1401	C	G	276805	276759	4	1.4451e-05	Missense_variant	p.Ser467Arg
HA4	1402	C	T	277838	277818	11	3.9591e-05	Stop_gained	p.Gln468*
HA4	1402	C	A	277838	277818	6	2.1595e-05	Missense_variant	p.Gln468Lys
HA4	1402	C	G	277838	277818	3	1.0798e-05	Missense_variant	p.Gln468Glu
HA4	1403	A	G	278752	278697	41	0.000147084	Missense_variant	p.Gln468Arg
HA4	1403	A	T	278752	278697	10	3.5874e-05	Missense_variant	p.Gln468Leu
HA4	1403	A	C	278752	278697	4	1.435e-05	Missense_variant	p.Gln468Pro
HA4	1404	A	G	277760	277743	9	3.2402e-05	Synonymous_variant	p.Gln468Gln
HA4	1404	A	T	277760	277743	5	1.8001e-05	Missense_variant	p.Gln468His
HA4	1404	A	C	277760	277743	3	1.0801e-05	Missense_variant	p.Gln468His
HA4	1405	T	C	278503	278459	44	0.000157988	Synonymous_variant	p.Leu469Leu
HA4	1406	T	C	278382	278351	21	7.5436e-05	Missense_variant	p.Leu469Ser
HA4	1406	T	A	278382	278351	5	1.7961e-05	Stop_gained	p.Leu469*
HA4	1406	T	G	278382	278351	5	1.7961e-05	Stop_gained	p.Leu469*
HA4	1407	A	G	278644	278596	24	8.6131e-05	Synonymous_variant	p.Leu469Leu
HA4	1407	A	T	278644	278596	20	7.1776e-05	Missense_variant	p.Leu469Phe
HA4	1407	A	C	278644	278596	4	1.4355e-05	Missense_variant	p.Leu469Phe
HA4	1408	A	G	278721	278696	20	7.1756e-05	Missense_variant	p.Lys470Glu
HA4	1408	A	C	278721	278696	5	1.7939e-05	Missense_variant	p.Lys470Gln
HA4	1409	A	G	278413	278339	66	0.000237058	Missense_variant	p.Lys470Arg
HA4	1409	A	C	278413	278339	7	2.5143e-05	Missense_variant	p.Lys470Thr
HA4	1409	A	T	278413	278339	1	3.592e-06	Missense_variant	p.Lys470Met
HA4	1410	G	A	273408	273322	54	0.000197507	Synonymous_variant	p.Lys470Lys
HA4	1410	G	T	273408	273322	32	0.000117041	Missense_variant	p.Lys470Asn
HA4	1411	A	G	278623	278595	23	8.2549e-05	Missense_variant	p.Asn471Asp
HA4	1411	A	T	278623	278595	5	1.7945e-05	Missense_variant	p.Asn471Tyr
HA4	1412	A	G	277937	277905	26	9.3546e-05	Missense_variant	p.Asn471Ser
HA4	1412	A	C	277937	277905	5	1.799e-05	Missense_variant	p.Asn471Thr
HA4	1412	A	T	277937	277905	1	3.598e-06	Missense_variant	p.Asn471Ile
HA4	1413	T	C	278557	278527	27	9.6928e-05	Synonymous_variant	p.Asn471Asn
HA4	1413	T	A	278557	278527	3	1.077e-05	Missense_variant	p.Asn471Lys
HA4	1414	A	G	278605	278541	59	0.000211769	Missense_variant	p.Asn472Asp
HA4	1414	A	T	278605	278541	4	1.4357e-05	Missense_variant	p.Asn472Tyr
HA4	1414	A	C	278605	278541	1	3.589e-06	Missense_variant	p.Asn472His
HA4	1415	A	G	278592	278556	27	9.6916e-05	Missense_variant	p.Asn472Ser
HA4	1415	A	C	278592	278556	8	2.8716e-05	Missense_variant	p.Asn472Thr
HA4	1415	A	T	278592	278556	1	3.589e-06	Missense_variant	p.Asn472Ile
HA4	1416	T	C	278506	278478	20	7.1812e-05	Synonymous_variant	p.Asn472Asn
HA4	1416	T	A	278506	278478	8	2.8725e-05	Missense_variant	p.Asn472Lys
HA4	1417	G	A	274644	274581	43	0.000156566	Missense_variant	p.Ala473Thr
HA4	1417	G	T	274644	274581	14	5.0975e-05	Missense_variant	p.Ala473Ser
HA4	1417	G	C	274644	274581	6	2.1846e-05	Missense_variant	p.Ala473Pro
HA4	1418	C	T	272812	272751	42	0.000153952	Missense_variant	p.Ala473Val
HA4	1418	C	A	272812	272751	15	5.4983e-05	Missense_variant	p.Ala473Asp
HA4	1418	C	G	272812	272751	4	1.4662e-05	Missense_variant	p.Ala473Gly
HA4	1419	C	T	276962	276933	16	5.777e-05	Synonymous_variant	p.Ala473Ala
HA4	1419	C	A	276962	276933	12	4.3327e-05	Synonymous_variant	p.Ala473Ala
HA4	1419	C	G	276962	276933	1	3.611e-06	Synonymous_variant	p.Ala473Ala
HA4	1420	A	G	278123	278069	41	0.000147417	Missense_variant	p.Lys474Glu
HA4	1420	A	C	278123	278069	12	4.3146e-05	Missense_variant	p.Lys474Gln
HA4	1420	A	T	278123	278069	1	3.596e-06	Stop_gained	p.Lys474*
HA4	1421	A	G	278516	278499	17	6.1038e-05	Missense_variant	p.Lys474Arg
HA4	1422	A	G	278095	277974	106	0.000381165	Synonymous_variant	p.Lys474Lys
HA4	1422	A	C	278095	277974	13	4.6747e-05	Missense_variant	p.Lys474Asn
HA4	1422	A	T	278095	277974	2	7.192e-06	Missense_variant	p.Lys474Asn
HA4	1423	G	A	274484	274381	91	0.000331531	Missense_variant	p.Glu475Lys
HA4	1423	G	T	274484	274381	12	4.3718e-05	Stop_gained	p.Glu475*
HA4	1424	A	G	278255	278214	41	0.000147347	Missense_variant	p.Glu475Gly
HA4	1425	A	G	277630	277604	26	9.365e-05	Synonymous_variant	p.Glu475Glu
HA4	1426	A	G	276549	276524	18	6.5088e-05	Missense_variant	p.Ile476Val
HA4	1426	A	C	276549	276524	6	2.1696e-05	Missense_variant	p.Ile476Leu
HA4	1426	A	T	276549	276524	1	3.616e-06	Missense_variant	p.Ile476Phe
HA4	1427	T	A	277965	277923	22	7.9147e-05	Missense_variant	p.Ile476Asn
HA4	1427	T	C	277965	277923	20	7.1952e-05	Missense_variant	p.Ile476Thr
HA4	1428	C	T	276789	276767	20	7.2257e-05	Synonymous_variant	p.Ile476Ile
HA4	1428	C	G	276789	276767	1	3.613e-06	Missense_variant	p.Ile476Met
HA4	1428	C	A	276789	276767	1	3.613e-06	Synonymous_variant	p.Ile476Ile
HA4	1429	G	A	274326	274295	19	6.9261e-05	Missense_variant	p.Gly477Arg
HA4	1429	G	T	274326	274295	12	4.3744e-05	Stop_gained	p.Gly477*
HA4	1430	G	A	277259	277227	28	0.000100989	Missense_variant	p.Gly477Glu
HA4	1430	G	T	277259	277227	4	1.4427e-05	Missense_variant	p.Gly477Val
HA4	1431	A	G	278026	277984	27	9.7113e-05	Synonymous_variant	p.Gly477Gly
HA4	1431	A	T	278026	277984	11	3.9565e-05	Synonymous_variant	p.Gly477Gly
HA4	1431	A	C	278026	277984	4	1.4387e-05	Synonymous_variant	p.Gly477Gly
HA4	1432	A	G	271335	271304	16	5.8968e-05	Missense_variant	p.Asn478Asp
HA4	1432	A	C	271335	271304	15	5.5282e-05	Missense_variant	p.Asn478His
HA4	1433	A	G	276174	276144	28	0.000101385	Missense_variant	p.Asn478Ser
HA4	1433	A	T	276174	276144	2	7.242e-06	Missense_variant	p.Asn478Ile
HA4	1434	T	A	277598	277545	40	0.000144093	Missense_variant	p.Asn478Lys
HA4	1434	T	C	277598	277545	11	3.9626e-05	Synonymous_variant	p.Asn478Asn
HA4	1434	T	G	277598	277545	2	7.205e-06	Missense_variant	p.Asn478Lys
HA4	1435	G	A	276992	276965	25	9.0255e-05	Missense_variant	p.Gly479Arg
HA4	1435	G	T	276992	276965	2	7.22e-06	Missense_variant	p.Gly479Trp
HA4	1436	G	A	274982	274947	23	8.3642e-05	Missense_variant	p.Gly479Glu
HA4	1436	G	T	274982	274947	10	3.6366e-05	Missense_variant	p.Gly479Val
HA4	1436	G	C	274982	274947	2	7.273e-06	Missense_variant	p.Gly479Ala
HA4	1437	G	A	277645	277616	29	0.00010445	Synonymous_variant	p.Gly479Gly
HA4	1438	T	C	277580	277558	18	6.4846e-05	Missense_variant	p.Cys480Arg
HA4	1438	T	A	277580	277558	3	1.0808e-05	Missense_variant	p.Cys480Ser
HA4	1438	T	G	277580	277558	1	3.603e-06	Missense_variant	p.Cys480Gly
HA4	1439	G	A	277899	277877	14	5.0378e-05	Missense_variant	p.Cys480Tyr
HA4	1439	G	T	277899	277877	7	2.5189e-05	Missense_variant	p.Cys480Phe
HA4	1439	G	C	277899	277877	1	3.598e-06	Missense_variant	p.Cys480Ser
HA4	1440	T	G	277688	277661	14	5.0416e-05	Missense_variant	p.Cys480Trp
HA4	1440	T	C	277688	277661	7	2.5208e-05	Synonymous_variant	p.Cys480Cys
HA4	1440	T	A	277688	277661	6	2.1607e-05	Stop_gained	p.Cys480*
HA4	1441	T	C	277598	277575	20	7.2047e-05	Missense_variant	p.Phe481Leu
HA4	1441	T	G	277598	277575	3	1.0807e-05	Missense_variant	p.Phe481Val
HA4	1442	T	C	277733	277693	31	0.000111618	Missense_variant	p.Phe481Ser
HA4	1442	T	G	277733	277693	6	2.1603e-05	Missense_variant	p.Phe481Cys
HA4	1442	T	A	277733	277693	3	1.0802e-05	Missense_variant	p.Phe481Tyr
HA4	1443	T	C	278673	278624	35	0.000125595	Synonymous_variant	p.Phe481Phe
HA4	1443	T	A	278673	278624	11	3.9473e-05	Missense_variant	p.Phe481Leu
HA4	1443	T	G	278673	278624	3	1.0765e-05	Missense_variant	p.Phe481Leu
HA4	1444	G	T	278740	278686	29	0.00010404	Stop_gained	p.Glu482*
HA4	1444	G	A	278740	278686	25	8.9689e-05	Missense_variant	p.Glu482Lys
HA4	1445	A	G	278822	278752	47	0.000168566	Missense_variant	p.Glu482Gly
HA4	1445	A	T	278822	278752	16	5.7384e-05	Missense_variant	p.Glu482Val
HA4	1445	A	C	278822	278752	7	2.5106e-05	Missense_variant	p.Glu482Ala
HA4	1446	G	A	278523	278492	30	0.000107711	Synonymous_variant	p.Glu482Glu
HA4	1446	G	T	278523	278492	1	3.59e-06	Missense_variant	p.Glu482Asp
HA4	1447	T	C	278090	278041	37	0.00013305	Missense_variant	p.Phe483Leu
HA4	1447	T	A	278090	278041	10	3.596e-05	Missense_variant	p.Phe483Ile
HA4	1447	T	G	278090	278041	2	7.192e-06	Missense_variant	p.Phe483Val
HA4	1448	T	C	277691	277651	37	0.000133242	Missense_variant	p.Phe483Ser
HA4	1448	T	A	277691	277651	3	1.0803e-05	Missense_variant	p.Phe483Tyr
HA4	1449	C	T	277329	277291	23	8.2934e-05	Synonymous_variant	p.Phe483Phe
HA4	1449	C	A	277329	277291	13	4.6876e-05	Missense_variant	p.Phe483Leu
HA4	1449	C	G	277329	277291	2	7.212e-06	Missense_variant	p.Phe483Leu
HA4	1450	T	C	277950	277904	45	0.0001619	Missense_variant	p.Tyr484His
HA4	1450	T	A	277950	277904	1	3.598e-06	Missense_variant	p.Tyr484Asn
HA4	1451	A	G	277729	277677	41	0.000147626	Missense_variant	p.Tyr484Cys
HA4	1451	A	T	277729	277677	11	3.9607e-05	Missense_variant	p.Tyr484Phe
HA4	1452	C	T	276386	276348	29	0.000104926	Synonymous_variant	p.Tyr484Tyr
HA4	1452	C	A	276386	276348	9	3.2563e-05	Stop_gained	p.Tyr484*
HA4	1453	C	T	276543	276501	24	8.6786e-05	Missense_variant	p.His485Tyr
HA4	1453	C	A	276543	276501	18	6.5089e-05	Missense_variant	p.His485Asn
HA4	1454	A	G	277946	277916	15	5.3967e-05	Missense_variant	p.His485Arg
HA4	1454	A	C	277946	277916	14	5.0369e-05	Missense_variant	p.His485Pro
HA4	1454	A	T	277946	277916	1	3.598e-06	Missense_variant	p.His485Leu
HA4	1455	C	T	278560	278534	12	4.3079e-05	Synonymous_variant	p.His485His
HA4	1455	C	A	278560	278534	9	3.2309e-05	Missense_variant	p.His485Gln
HA4	1455	C	G	278560	278534	5	1.7949e-05	Missense_variant	p.His485Gln
HA4	1456	A	G	278638	278587	27	9.69e-05	Missense_variant	p.Lys486Glu
HA4	1456	A	C	278638	278587	24	8.6133e-05	Missense_variant	p.Lys486Gln
HA4	1457	A	G	278721	278695	17	6.0993e-05	Missense_variant	p.Lys486Arg
HA4	1457	A	C	278721	278695	5	1.7939e-05	Missense_variant	p.Lys486Thr
HA4	1457	A	T	278721	278695	4	1.4351e-05	Missense_variant	p.Lys486Met
HA4	1458	G	A	278506	278476	25	8.9765e-05	Synonymous_variant	p.Lys486Lys
HA4	1458	G	C	278506	278476	3	1.0772e-05	Missense_variant	p.Lys486Asn
HA4	1458	G	T	278506	278476	2	7.181e-06	Missense_variant	p.Lys486Asn
HA4	1459	T	C	277612	277591	15	5.4032e-05	Missense_variant	p.Cys487Arg
HA4	1459	T	A	277612	277591	5	1.8011e-05	Missense_variant	p.Cys487Ser
HA4	1459	T	G	277612	277591	1	3.602e-06	Missense_variant	p.Cys487Gly
HA4	1460	G	A	275386	275379	6	2.1788e-05	Missense_variant	p.Cys487Tyr
HA4	1460	G	T	275386	275379	1	3.631e-06	Missense_variant	p.Cys487Phe
HA4	1461	T	C	275147	275116	16	5.8151e-05	Synonymous_variant	p.Cys487Cys
HA4	1461	T	G	275147	275116	9	3.271e-05	Missense_variant	p.Cys487Trp
HA4	1461	T	A	275147	275116	6	2.1807e-05	Stop_gained	p.Cys487*
HA4	1462	G	A	275569	275513	48	0.000174185	Missense_variant	p.Asp488Asn
HA4	1462	G	T	275569	275513	8	2.9031e-05	Missense_variant	p.Asp488Tyr
HA4	1463	A	G	277636	277536	94	0.000338573	Missense_variant	p.Asp488Gly
HA4	1463	A	C	277636	277536	4	1.4407e-05	Missense_variant	p.Asp488Ala
HA4	1463	A	T	277636	277536	2	7.204e-06	Missense_variant	p.Asp488Val
HA4	1464	C	T	277766	277729	31	0.000111605	Synonymous_variant	p.Asp488Asp
HA4	1464	C	A	277766	277729	4	1.4401e-05	Missense_variant	p.Asp488Glu
HA4	1464	C	G	277766	277729	2	7.2e-06	Missense_variant	p.Asp488Glu
HA4	1465	A	G	277775	277746	25	9.0001e-05	Missense_variant	p.Asn489Asp
HA4	1465	A	C	277775	277746	3	1.08e-05	Missense_variant	p.Asn489His
HA4	1465	A	T	277775	277746	1	3.6e-06	Missense_variant	p.Asn489Tyr
HA4	1466	A	G	274741	274703	24	8.7355e-05	Missense_variant	p.Asn489Ser
HA4	1466	A	C	274741	274703	10	3.6398e-05	Missense_variant	p.Asn489Thr
HA4	1466	A	T	274741	274703	4	1.4559e-05	Missense_variant	p.Asn489Ile
HA4	1467	T	C	277970	277950	17	6.1158e-05	Synonymous_variant	p.Asn489Asn
HA4	1467	T	A	277970	277950	3	1.0793e-05	Missense_variant	p.Asn489Lys
HA4	1468	G	A	277672	277656	12	4.3216e-05	Missense_variant	p.Glu490Lys
HA4	1468	G	T	277672	277656	4	1.4405e-05	Stop_gained	p.Glu490*
HA4	1469	A	G	277593	277558	34	0.000122481	Missense_variant	p.Glu490Gly
HA4	1469	A	T	277593	277558	1	3.602e-06	Missense_variant	p.Glu490Val
HA4	1470	A	C	266835	266773	39	0.000146158	Missense_variant	p.Glu490Asp
HA4	1470	A	G	266835	266773	20	7.4953e-05	Synonymous_variant	p.Glu490Glu
HA4	1470	A	T	266835	266773	3	1.1243e-05	Missense_variant	p.Glu490Asp
HA4	1471	T	A	276194	276150	32	0.000115861	Missense_variant	p.Cys491Ser
HA4	1471	T	C	276194	276150	8	2.8965e-05	Missense_variant	p.Cys491Arg
HA4	1471	T	G	276194	276150	4	1.4483e-05	Missense_variant	p.Cys491Gly
HA4	1472	G	A	277410	277384	24	8.6515e-05	Missense_variant	p.Cys491Tyr
HA4	1472	G	T	277410	277384	2	7.21e-06	Missense_variant	p.Cys491Phe
HA4	1473	C	T	278266	278233	18	6.4686e-05	Synonymous_variant	p.Cys491Cys
HA4	1473	C	G	278266	278233	8	2.8749e-05	Missense_variant	p.Cys491Trp
HA4	1473	C	A	278266	278233	7	2.5156e-05	Stop_gained	p.Cys491*
HA4	1474	A	G	278163	278118	37	0.000133016	Missense_variant	p.Met492Val
HA4	1474	A	C	278163	278118	5	1.7975e-05	Missense_variant	p.Met492Leu
HA4	1474	A	T	278163	278118	3	1.0785e-05	Missense_variant	p.Met492Leu
HA4	1475	T	C	278331	278284	29	0.000104192	Missense_variant	p.Met492Thr
HA4	1475	T	A	278331	278284	15	5.3893e-05	Missense_variant	p.Met492Lys
HA4	1475	T	G	278331	278284	3	1.0779e-05	Missense_variant	p.Met492Arg
HA4	1476	G	A	276778	276744	31	0.000112003	Missense_variant	p.Met492Ile
HA4	1476	G	T	276778	276744	3	1.0839e-05	Missense_variant	p.Met492Ile
HA4	1477	G	A	278175	278109	64	0.000230071	Missense_variant	p.Glu493Lys
HA4	1477	G	T	278175	278109	2	7.19e-06	Stop_gained	p.Glu493*
HA4	1478	A	G	278320	278261	55	0.000197614	Missense_variant	p.Glu493Gly
HA4	1478	A	T	278320	278261	4	1.4372e-05	Missense_variant	p.Glu493Val
HA4	1479	A	G	278078	278049	26	9.3499e-05	Synonymous_variant	p.Glu493Glu
HA4	1479	A	T	278078	278049	2	7.192e-06	Missense_variant	p.Glu493Asp
HA4	1479	A	C	278078	278049	1	3.596e-06	Missense_variant	p.Glu493Asp
HA4	1480	A	G	278686	278583	99	0.000355239	Missense_variant	p.Ser494Gly
HA4	1480	A	C	278686	278583	4	1.4353e-05	Missense_variant	p.Ser494Arg
HA4	1481	G	A	278387	278330	45	0.000161645	Missense_variant	p.Ser494Asn
HA4	1481	G	T	278387	278330	10	3.5921e-05	Missense_variant	p.Ser494Ile
HA4	1481	G	C	278387	278330	2	7.184e-06	Missense_variant	p.Ser494Thr
HA4	1482	T	A	278586	278580	6	2.1537e-05	Missense_variant	p.Ser494Arg
HA4	1483	G	A	277430	277389	34	0.000122553	Missense_variant	p.Val495Ile
HA4	1483	G	T	277430	277389	6	2.1627e-05	Missense_variant	p.Val495Leu
HA4	1483	G	C	277430	277389	1	3.605e-06	Missense_variant	p.Val495Leu
HA4	1484	T	C	278482	278452	25	8.9772e-05	Missense_variant	p.Val495Ala
HA4	1484	T	A	278482	278452	3	1.0773e-05	Missense_variant	p.Val495Glu
HA4	1484	T	G	278482	278452	2	7.182e-06	Missense_variant	p.Val495Gly
HA4	1485	A	G	278553	278513	33	0.000118469	Synonymous_variant	p.Val495Val
HA4	1485	A	C	278553	278513	4	1.436e-05	Synonymous_variant	p.Val495Val
HA4	1485	A	T	278553	278513	3	1.077e-05	Synonymous_variant	p.Val495Val
HA4	1486	A	G	278774	278719	29	0.000104027	Missense_variant	p.Arg496Gly
HA4	1486	A	C	278774	278719	23	8.2504e-05	Synonymous_variant	p.Arg496Arg
HA4	1486	A	T	278774	278719	3	1.0761e-05	Stop_gained	p.Arg496*
HA4	1487	G	A	278336	278300	35	0.000125747	Missense_variant	p.Arg496Lys
HA4	1487	G	T	278336	278300	1	3.593e-06	Missense_variant	p.Arg496Ile
HA4	1488	A	G	278551	278534	15	5.385e-05	Synonymous_variant	p.Arg496Arg
HA4	1488	A	T	278551	278534	2	7.18e-06	Missense_variant	p.Arg496Ser
HA4	1489	A	G	278066	278049	14	5.0348e-05	Missense_variant	p.Asn497Asp
HA4	1489	A	C	278066	278049	2	7.193e-06	Missense_variant	p.Asn497His
HA4	1489	A	T	278066	278049	1	3.596e-06	Missense_variant	p.Asn497Tyr
HA4	1490	A	G	277663	277629	27	9.724e-05	Missense_variant	p.Asn497Ser
HA4	1490	A	T	277663	277629	4	1.4406e-05	Missense_variant	p.Asn497Ile
HA4	1490	A	C	277663	277629	3	1.0804e-05	Missense_variant	p.Asn497Thr
HA4	1491	T	A	278585	278496	72	0.000258449	Missense_variant	p.Asn497Lys
HA4	1491	T	C	278585	278496	16	5.7433e-05	Synonymous_variant	p.Asn497Asn
HA4	1491	T	G	278585	278496	1	3.59e-06	Missense_variant	p.Asn497Lys
HA4	1492	G	A	278530	278512	14	5.0264e-05	Missense_variant	p.Gly498Arg
HA4	1492	G	T	278530	278512	2	7.181e-06	Missense_variant	p.Gly498Trp
HA4	1492	G	C	278530	278512	2	7.181e-06	Missense_variant	p.Gly498Arg
HA4	1493	G	A	277226	277179	40	0.000144287	Missense_variant	p.Gly498Glu
HA4	1493	G	T	277226	277179	7	2.525e-05	Missense_variant	p.Gly498Val
HA4	1494	G	A	278602	278558	42	0.000150753	Synonymous_variant	p.Gly498Gly
HA4	1494	G	T	278602	278558	2	7.179e-06	Synonymous_variant	p.Gly498Gly
HA4	1495	A	G	278641	278596	41	0.000147143	Missense_variant	p.Thr499Ala
HA4	1495	A	C	278641	278596	4	1.4355e-05	Missense_variant	p.Thr499Pro
HA4	1496	C	T	276590	276562	19	6.8694e-05	Missense_variant	p.Thr499Ile
HA4	1496	C	A	276590	276562	7	2.5308e-05	Missense_variant	p.Thr499Asn
HA4	1496	C	G	276590	276562	2	7.231e-06	Missense_variant	p.Thr499Ser
HA4	1497	T	C	278483	278457	24	8.6181e-05	Synonymous_variant	p.Thr499Thr
HA4	1497	T	A	278483	278457	2	7.182e-06	Synonymous_variant	p.Thr499Thr
HA4	1498	T	C	278577	278550	25	8.9742e-05	Missense_variant	p.Tyr500His
HA4	1498	T	G	278577	278550	1	3.59e-06	Missense_variant	p.Tyr500Asp
HA4	1498	T	A	278577	278550	1	3.59e-06	Missense_variant	p.Tyr500Asn
HA4	1499	A	G	278686	278660	20	7.1765e-05	Missense_variant	p.Tyr500Cys
HA4	1499	A	C	278686	278660	4	1.4353e-05	Missense_variant	p.Tyr500Ser
HA4	1499	A	T	278686	278660	2	7.177e-06	Missense_variant	p.Tyr500Phe
HA4	1500	T	C	278506	278478	19	6.8221e-05	Synonymous_variant	p.Tyr500Tyr
HA4	1500	T	G	278506	278478	5	1.7953e-05	Stop_gained	p.Tyr500*
HA4	1500	T	A	278506	278478	4	1.4362e-05	Stop_gained	p.Tyr500*
HA4	1501	G	A	278347	278311	24	8.6223e-05	Missense_variant	p.Asp501Asn
HA4	1501	G	T	278347	278311	12	4.3112e-05	Missense_variant	p.Asp501Tyr
HA4	1502	A	G	278626	278615	10	3.589e-05	Missense_variant	p.Asp501Gly
HA4	1502	A	T	278626	278615	1	3.589e-06	Missense_variant	p.Asp501Val
HA4	1503	T	C	278252	278234	16	5.7502e-05	Synonymous_variant	p.Asp501Asp
HA4	1503	T	A	278252	278234	2	7.188e-06	Missense_variant	p.Asp501Glu
HA4	1504	T	C	278035	277994	30	0.0001079	Missense_variant	p.Tyr502His
HA4	1504	T	A	278035	277994	11	3.9563e-05	Missense_variant	p.Tyr502Asn
HA4	1505	A	G	278662	278637	11	3.9474e-05	Missense_variant	p.Tyr502Cys
HA4	1505	A	T	278662	278637	10	3.5886e-05	Missense_variant	p.Tyr502Phe
HA4	1505	A	C	278662	278637	4	1.4354e-05	Missense_variant	p.Tyr502Ser
HA4	1506	T	C	278537	278499	32	0.000114886	Synonymous_variant	p.Tyr502Tyr
HA4	1506	T	A	278537	278499	6	2.1541e-05	Stop_gained	p.Tyr502*
HA4	1507	C	T	278248	278229	17	6.1097e-05	Missense_variant	p.Pro503Ser
HA4	1507	C	A	278248	278229	2	7.188e-06	Missense_variant	p.Pro503Thr
HA4	1508	C	A	278556	278534	15	5.3849e-05	Missense_variant	p.Pro503Gln
HA4	1508	C	T	278556	278534	6	2.154e-05	Missense_variant	p.Pro503Leu
HA4	1508	C	G	278556	278534	1	3.59e-06	Missense_variant	p.Pro503Arg
HA4	1509	A	G	278420	278367	50	0.000179585	Synonymous_variant	p.Pro503Pro
HA4	1509	A	T	278420	278367	2	7.183e-06	Synonymous_variant	p.Pro503Pro
HA4	1509	A	C	278420	278367	1	3.592e-06	Synonymous_variant	p.Pro503Pro
HA4	1510	A	G	278763	278719	41	0.000147078	Missense_variant	p.Lys504Glu
HA4	1510	A	C	278763	278719	3	1.0762e-05	Missense_variant	p.Lys504Gln
HA4	1511	A	G	278422	278377	35	0.000125708	Missense_variant	p.Lys504Arg
HA4	1511	A	T	278422	278377	5	1.7958e-05	Missense_variant	p.Lys504Ile
HA4	1511	A	C	278422	278377	5	1.7958e-05	Missense_variant	p.Lys504Thr
HA4	1512	A	T	278594	278564	18	6.461e-05	Missense_variant	p.Lys504Asn
HA4	1512	A	G	278594	278564	8	2.8716e-05	Synonymous_variant	p.Lys504Lys
HA4	1512	A	C	278594	278564	4	1.4358e-05	Missense_variant	p.Lys504Asn
HA4	1513	T	C	278533	278482	28	0.000100527	Missense_variant	p.Tyr505His
HA4	1513	T	A	278533	278482	23	8.2575e-05	Missense_variant	p.Tyr505Asn
HA4	1514	A	G	278797	278760	29	0.000104018	Missense_variant	p.Tyr505Cys
HA4	1514	A	T	278797	278760	4	1.4347e-05	Missense_variant	p.Tyr505Phe
HA4	1514	A	C	278797	278760	4	1.4347e-05	Missense_variant	p.Tyr505Ser
HA4	1515	T	C	277307	277270	33	0.000119002	Synonymous_variant	p.Tyr505Tyr
HA4	1515	T	G	277307	277270	4	1.4424e-05	Stop_gained	p.Tyr505*
HA4	1516	T	C	278316	278265	36	0.000129349	Missense_variant	p.Ser506Pro
HA4	1516	T	A	278316	278265	15	5.3896e-05	Missense_variant	p.Ser506Thr
HA4	1517	C	T	278823	278794	24	8.6076e-05	Missense_variant	p.Ser506Leu
HA4	1517	C	A	278823	278794	5	1.7933e-05	Stop_gained	p.Ser506*
HA4	1518	A	G	278796	278755	26	9.3258e-05	Synonymous_variant	p.Ser506Ser
HA4	1518	A	C	278796	278755	9	3.2282e-05	Synonymous_variant	p.Ser506Ser
HA4	1518	A	T	278796	278755	6	2.1521e-05	Synonymous_variant	p.Ser506Ser
HA4	1519	G	A	278575	278539	27	9.6922e-05	Missense_variant	p.Glu507Lys
HA4	1519	G	T	278575	278539	9	3.2307e-05	Stop_gained	p.Glu507*
HA4	1520	A	G	278681	278629	33	0.000118415	Missense_variant	p.Glu507Gly
HA4	1520	A	T	278681	278629	12	4.306e-05	Missense_variant	p.Glu507Val
HA4	1520	A	C	278681	278629	7	2.5118e-05	Missense_variant	p.Glu507Ala
HA4	1521	A	G	278823	278784	30	0.000107595	Synonymous_variant	p.Glu507Glu
HA4	1521	A	C	278823	278784	8	2.8692e-05	Missense_variant	p.Glu507Asp
HA4	1521	A	T	278823	278784	1	3.587e-06	Missense_variant	p.Glu507Asp
HA4	1522	G	A	278746	278695	39	0.000139912	Missense_variant	p.Glu508Lys
HA4	1522	G	T	278746	278695	11	3.9462e-05	Stop_gained	p.Glu508*
HA4	1522	G	C	278746	278695	1	3.587e-06	Missense_variant	p.Glu508Gln
HA4	1523	A	G	278764	278729	33	0.00011838	Missense_variant	p.Glu508Gly
HA4	1523	A	C	278764	278729	2	7.175e-06	Missense_variant	p.Glu508Ala
HA4	1524	A	G	278704	278679	10	3.588e-05	Synonymous_variant	p.Glu508Glu
HA4	1524	A	C	278704	278679	10	3.588e-05	Missense_variant	p.Glu508Asp
HA4	1524	A	T	278704	278679	5	1.794e-05	Missense_variant	p.Glu508Asp
HA4	1525	T	C	278754	278735	13	4.6636e-05	Missense_variant	p.Ser509Pro
HA4	1525	T	A	278754	278735	4	1.435e-05	Missense_variant	p.Ser509Thr
HA4	1525	T	G	278754	278735	2	7.175e-06	Missense_variant	p.Ser509Ala
HA4	1526	C	T	278825	278814	9	3.2278e-05	Missense_variant	p.Ser509Leu
HA4	1526	C	A	278825	278814	2	7.173e-06	Stop_gained	p.Ser509*
HA4	1527	A	G	278680	278663	14	5.0237e-05	Synonymous_variant	p.Ser509Ser
HA4	1527	A	T	278680	278663	3	1.0765e-05	Synonymous_variant	p.Ser509Ser
HA4	1528	A	G	278754	278726	23	8.251e-05	Missense_variant	p.Lys510Glu
HA4	1528	A	T	278754	278726	3	1.0762e-05	Stop_gained	p.Lys510*
HA4	1528	A	C	278754	278726	2	7.175e-06	Missense_variant	p.Lys510Gln
HA4	1529	A	G	278840	278617	206	0.000738775	Missense_variant	p.Lys510Arg
HA4	1529	A	C	278840	278617	15	5.3794e-05	Missense_variant	p.Lys510Thr
HA4	1529	A	T	278840	278617	2	7.173e-06	Missense_variant	p.Lys510Met
HA4	1530	G	A	278786	278728	41	0.000147066	Synonymous_variant	p.Lys510Lys
HA4	1530	G	T	278786	278728	15	5.3805e-05	Missense_variant	p.Lys510Asn
HA4	1530	G	C	278786	278728	2	7.174e-06	Missense_variant	p.Lys510Asn
HA4	1531	T	C	278665	278636	16	5.7417e-05	Synonymous_variant	p.Leu511Leu
HA4	1531	T	A	278665	278636	10	3.5885e-05	Missense_variant	p.Leu511Met
HA4	1531	T	G	278665	278636	3	1.0766e-05	Missense_variant	p.Leu511Val
HA4	1532	T	C	278709	278682	15	5.382e-05	Missense_variant	p.Leu511Ser
HA4	1532	T	A	278709	278682	10	3.588e-05	Stop_gained	p.Leu511*
HA4	1532	T	G	278709	278682	2	7.176e-06	Missense_variant	p.Leu511Trp
HA4	1533	G	A	278832	278784	39	0.000139869	Synonymous_variant	p.Leu511Leu
HA4	1533	G	T	278832	278784	9	3.2278e-05	Missense_variant	p.Leu511Phe
HA4	1534	A	G	278728	278680	29	0.000104044	Missense_variant	p.Asn512Asp
HA4	1534	A	T	278728	278680	12	4.3053e-05	Missense_variant	p.Asn512Tyr
HA4	1534	A	C	278728	278680	7	2.5114e-05	Missense_variant	p.Asn512His
HA4	1535	A	G	278754	278700	50	0.00017937	Missense_variant	p.Asn512Ser
HA4	1535	A	C	278754	278700	4	1.435e-05	Missense_variant	p.Asn512Thr
HA4	1536	C	T	278849	278817	21	7.531e-05	Synonymous_variant	p.Asn512Asn
HA4	1536	C	A	278849	278817	11	3.9448e-05	Missense_variant	p.Asn512Lys
HA4	1537	A	G	278704	278655	26	9.3289e-05	Missense_variant	p.Arg513Gly
HA4	1537	A	C	278704	278655	12	4.3056e-05	Synonymous_variant	p.Arg513Arg
HA4	1537	A	T	278704	278655	11	3.9468e-05	Missense_variant	p.Arg513Trp
HA4	1538	G	A	278829	278806	18	6.4556e-05	Missense_variant	p.Arg513Lys
HA4	1538	G	C	278829	278806	4	1.4346e-05	Missense_variant	p.Arg513Thr
HA4	1538	G	T	278829	278806	1	3.586e-06	Missense_variant	p.Arg513Met
HA4	1539	G	A	278633	278603	25	8.9724e-05	Synonymous_variant	p.Arg513Arg
HA4	1539	G	T	278633	278603	5	1.7945e-05	Missense_variant	p.Arg513Ser
HA4	1540	G	A	278762	278731	29	0.000104031	Missense_variant	p.Glu514Lys
HA4	1540	G	T	278762	278731	2	7.175e-06	Stop_gained	p.Glu514*
HA4	1541	A	G	278412	278359	52	0.000186774	Missense_variant	p.Glu514Gly
HA4	1541	A	C	278412	278359	1	3.592e-06	Missense_variant	p.Glu514Ala
HA4	1542	A	G	278765	278748	17	6.0983e-05	Synonymous_variant	p.Glu514Glu
HA4	1543	A	G	278629	278565	63	0.000226107	Missense_variant	p.Lys515Glu
HA4	1543	A	T	278629	278565	1	3.589e-06	Stop_gained	p.Lys515*
HA4	1544	A	G	278854	278394	458	0.00164244	Missense_variant	p.Lys515Arg
HA4	1544	A	C	278854	278394	2	7.172e-06	Missense_variant	p.Lys515Thr
HA4	1545	G	A	278908	278854	48	0.0001721	Synonymous_variant	p.Lys515Lys
HA4	1545	G	T	278908	278854	6	2.1512e-05	Missense_variant	p.Lys515Asn
HA4	1546	A	G	278902	278868	28	0.000100394	Missense_variant	p.Ile516Val
HA4	1546	A	C	278902	278868	3	1.0756e-05	Missense_variant	p.Ile516Leu
HA4	1546	A	T	278902	278868	3	1.0756e-05	Missense_variant	p.Ile516Leu
HA4	1547	T	C	278715	278698	13	4.6643e-05	Missense_variant	p.Ile516Thr
HA4	1547	T	A	278715	278698	2	7.176e-06	Missense_variant	p.Ile516Lys
HA4	1547	T	G	278715	278698	2	7.176e-06	Missense_variant	p.Ile516Arg
HA4	1548	A	G	278870	278809	51	0.000182881	Missense_variant	p.Ile516Met
HA4	1548	A	T	278870	278809	7	2.5101e-05	Synonymous_variant	p.Ile516Ile
HA4	1548	A	C	278870	278809	3	1.0758e-05	Synonymous_variant	p.Ile516Ile
HA4	1549	G	A	278899	278861	32	0.000114737	Missense_variant	p.Asp517Asn
HA4	1549	G	T	278899	278861	6	2.1513e-05	Missense_variant	p.Asp517Tyr
HA4	1550	A	G	277830	277777	46	0.000165569	Missense_variant	p.Asp517Gly
HA4	1550	A	T	277830	277777	5	1.7997e-05	Missense_variant	p.Asp517Val
HA4	1550	A	C	277830	277777	2	7.199e-06	Missense_variant	p.Asp517Ala
HA4	1551	T	A	278490	278462	17	6.1043e-05	Missense_variant	p.Asp517Glu
HA4	1551	T	G	278490	278462	7	2.5136e-05	Missense_variant	p.Asp517Glu
HA4	1551	T	C	278490	278462	4	1.4363e-05	Synonymous_variant	p.Asp517Asp
HA4	1552	G	A	278833	278797	35	0.000125523	Missense_variant	p.Gly518Arg
HA4	1552	G	T	278833	278797	1	3.586e-06	Stop_gained	p.Gly518*
HA4	1553	G	A	278889	278834	53	0.00019004	Missense_variant	p.Gly518Glu
HA4	1553	G	T	278889	278834	1	3.586e-06	Missense_variant	p.Gly518Val
HA4	1553	G	C	278889	278834	1	3.586e-06	Missense_variant	p.Gly518Ala
HA4	1554	A	G	278768	278727	39	0.000139901	Synonymous_variant	p.Gly518Gly
HA4	1554	A	T	278768	278727	2	7.174e-06	Synonymous_variant	p.Gly518Gly
HA4	1555	G	A	278920	278882	26	9.3217e-05	Missense_variant	p.Val519Met
HA4	1555	G	T	278920	278882	11	3.9438e-05	Missense_variant	p.Val519Leu
HA4	1555	G	C	278920	278882	1	3.585e-06	Missense_variant	p.Val519Leu
HA4	1556	T	C	278895	278871	20	7.1712e-05	Missense_variant	p.Val519Ala
HA4	1556	T	A	278895	278871	4	1.4342e-05	Missense_variant	p.Val519Glu
HA4	1557	G	A	278927	278875	35	0.000125481	Synonymous_variant	p.Val519Val
HA4	1557	G	T	278927	278875	17	6.0948e-05	Synonymous_variant	p.Val519Val
HA4	1558	A	G	278773	278708	58	0.000208055	Missense_variant	p.Lys520Glu
HA4	1558	A	T	278773	278708	7	2.511e-05	Stop_gained	p.Lys520*
HA4	1559	A	G	278760	278733	13	4.6635e-05	Missense_variant	p.Lys520Arg
HA4	1559	A	T	278760	278733	8	2.8699e-05	Missense_variant	p.Lys520Ile
HA4	1559	A	C	278760	278733	6	2.1524e-05	Missense_variant	p.Lys520Thr
HA4	1560	A	G	278514	278467	33	0.000118486	Synonymous_variant	p.Lys520Lys
HA4	1560	A	T	278514	278467	7	2.5133e-05	Missense_variant	p.Lys520Asn
HA4	1560	A	C	278514	278467	7	2.5133e-05	Missense_variant	p.Lys520Asn
HA4	1561	T	A	278608	278496	96	0.00034457	Missense_variant	p.Leu521Met
HA4	1561	T	C	278608	278496	13	4.6661e-05	Synonymous_variant	p.Leu521Leu
HA4	1561	T	G	278608	278496	3	1.0768e-05	Missense_variant	p.Leu521Val
HA4	1562	T	C	277676	277637	34	0.000122445	Missense_variant	p.Leu521Ser
HA4	1562	T	G	277676	277637	3	1.0804e-05	Missense_variant	p.Leu521Trp
HA4	1562	T	A	277676	277637	2	7.203e-06	Stop_gained	p.Leu521*
HA4	1563	G	A	278749	278716	13	4.6637e-05	Synonymous_variant	p.Leu521Leu
HA4	1563	G	T	278749	278716	11	3.9462e-05	Missense_variant	p.Leu521Phe
HA4	1563	G	C	278749	278716	9	3.2287e-05	Missense_variant	p.Leu521Phe
HA4	1564	G	A	278834	278795	38	0.000136282	Missense_variant	p.Glu522Lys
HA4	1564	G	T	278834	278795	1	3.586e-06	Stop_gained	p.Glu522*
HA4	1565	A	G	278781	278738	35	0.000125547	Missense_variant	p.Glu522Gly
HA4	1565	A	T	278781	278738	7	2.5109e-05	Missense_variant	p.Glu522Val
HA4	1565	A	C	278781	278738	1	3.587e-06	Missense_variant	p.Glu522Ala
HA4	1566	A	G	278616	278555	46	0.000165102	Synonymous_variant	p.Glu522Glu
HA4	1566	A	C	278616	278555	15	5.3838e-05	Missense_variant	p.Glu522Asp
HA4	1567	T	C	278850	278796	48	0.000172136	Missense_variant	p.Ser523Pro
HA4	1567	T	A	278850	278796	6	2.1517e-05	Missense_variant	p.Ser523Thr
HA4	1568	C	T	278871	278846	16	5.7374e-05	Missense_variant	p.Ser523Leu
HA4	1568	C	A	278871	278846	7	2.5101e-05	Stop_gained	p.Ser523*
HA4	1568	C	G	278871	278846	2	7.172e-06	Stop_gained	p.Ser523*
HA4	1569	A	T	278761	278734	14	5.0222e-05	Synonymous_variant	p.Ser523Ser
HA4	1569	A	G	278761	278734	11	3.946e-05	Synonymous_variant	p.Ser523Ser
HA4	1569	A	C	278761	278734	2	7.175e-06	Synonymous_variant	p.Ser523Ser
HA4	1570	A	G	278717	278688	20	7.1757e-05	Missense_variant	p.Met524Val
HA4	1570	A	T	278717	278688	5	1.7939e-05	Missense_variant	p.Met524Leu
HA4	1570	A	C	278717	278688	4	1.4351e-05	Missense_variant	p.Met524Leu
HA4	1571	T	A	278745	278695	25	8.9688e-05	Missense_variant	p.Met524Lys
HA4	1571	T	C	278745	278695	24	8.61e-05	Missense_variant	p.Met524Thr
HA4	1571	T	G	278745	278695	1	3.588e-06	Missense_variant	p.Met524Arg
HA4	1572	G	A	278893	278873	19	6.8126e-05	Missense_variant	p.Met524Ile
HA4	1572	G	T	278893	278873	1	3.586e-06	Missense_variant	p.Met524Ile
HA4	1573	G	A	278917	278893	23	8.2462e-05	Missense_variant	p.Gly525Arg
HA4	1573	G	T	278917	278893	1	3.585e-06	Missense_variant	p.Gly525Trp
HA4	1574	G	A	278861	278827	24	8.6064e-05	Missense_variant	p.Gly525Glu
HA4	1574	G	T	278861	278827	8	2.8688e-05	Missense_variant	p.Gly525Val
HA4	1574	G	C	278861	278827	2	7.172e-06	Missense_variant	p.Gly525Ala
HA4	1575	G	A	278757	278710	32	0.000114795	Synonymous_variant	p.Gly525Gly
HA4	1575	G	T	278757	278710	12	4.3048e-05	Synonymous_variant	p.Gly525Gly
HA4	1575	G	C	278757	278710	3	1.0762e-05	Synonymous_variant	p.Gly525Gly
HA4	1576	G	A	278907	278871	24	8.605e-05	Missense_variant	p.Val526Met
HA4	1576	G	T	278907	278871	8	2.8683e-05	Missense_variant	p.Val526Leu
HA4	1576	G	C	278907	278871	4	1.4342e-05	Missense_variant	p.Val526Leu
HA4	1577	T	C	278858	278829	21	7.5307e-05	Missense_variant	p.Val526Ala
HA4	1577	T	A	278858	278829	5	1.793e-05	Missense_variant	p.Val526Glu
HA4	1577	T	G	278858	278829	3	1.0758e-05	Missense_variant	p.Val526Gly
HA4	1578	G	A	278832	278804	23	8.2487e-05	Synonymous_variant	p.Val526Val
HA4	1578	G	C	278832	278804	3	1.0759e-05	Synonymous_variant	p.Val526Val
HA4	1578	G	T	278832	278804	2	7.173e-06	Synonymous_variant	p.Val526Val
HA4	1579	T	C	278884	278846	32	0.000114743	Missense_variant	p.Tyr527His
HA4	1579	T	A	278884	278846	5	1.7929e-05	Missense_variant	p.Tyr527Asn
HA4	1579	T	G	278884	278846	1	3.586e-06	Missense_variant	p.Tyr527Asp
HA4	1580	A	G	278782	278728	36	0.000129133	Missense_variant	p.Tyr527Cys
HA4	1580	A	T	278782	278728	14	5.0218e-05	Missense_variant	p.Tyr527Phe
HA4	1580	A	C	278782	278728	4	1.4348e-05	Missense_variant	p.Tyr527Ser
HA4	1581	T	C	278810	278773	35	0.000125534	Synonymous_variant	p.Tyr527Tyr
HA4	1581	T	A	278810	278773	2	7.173e-06	Stop_gained	p.Tyr527*
HA4	1582	C	T	278852	278830	17	6.0964e-05	Stop_gained	p.Gln528*
HA4	1582	C	A	278852	278830	5	1.7931e-05	Missense_variant	p.Gln528Lys
HA4	1583	A	G	278799	278760	23	8.2497e-05	Missense_variant	p.Gln528Arg
HA4	1583	A	T	278799	278760	10	3.5868e-05	Missense_variant	p.Gln528Leu
HA4	1583	A	C	278799	278760	6	2.1521e-05	Missense_variant	p.Gln528Pro
HA4	1584	G	A	278888	278877	9	3.2271e-05	Synonymous_variant	p.Gln528Gln
HA4	1584	G	T	278888	278877	2	7.171e-06	Missense_variant	p.Gln528His
HA4	1585	A	G	278782	278749	21	7.5328e-05	Missense_variant	p.Ile529Val
HA4	1585	A	C	278782	278749	7	2.5109e-05	Missense_variant	p.Ile529Leu
HA4	1585	A	T	278782	278749	5	1.7935e-05	Missense_variant	p.Ile529Phe
HA4	1586	T	C	278909	278874	21	7.5293e-05	Missense_variant	p.Ile529Thr
HA4	1586	T	G	278909	278874	10	3.5854e-05	Missense_variant	p.Ile529Ser
HA4	1586	T	A	278909	278874	4	1.4342e-05	Missense_variant	p.Ile529Asn
HA4	1587	T	C	278837	278824	10	3.5863e-05	Synonymous_variant	p.Ile529Ile
HA4	1587	T	A	278837	278824	3	1.0759e-05	Synonymous_variant	p.Ile529Ile
HA4	1588	C	T	278865	278817	40	0.000143439	Synonymous_variant	p.Leu530Leu
HA4	1588	C	A	278865	278817	8	2.8688e-05	Missense_variant	p.Leu530Met
HA4	1589	T	C	278847	278826	11	3.9448e-05	Missense_variant	p.Leu530Pro
HA4	1589	T	G	278847	278826	7	2.5103e-05	Missense_variant	p.Leu530Arg
HA4	1589	T	A	278847	278826	3	1.0759e-05	Missense_variant	p.Leu530Gln
HA4	1590	G	A	278877	278865	10	3.5858e-05	Synonymous_variant	p.Leu530Leu
HA4	1590	G	T	278877	278865	2	7.172e-06	Synonymous_variant	p.Leu530Leu
HA4	1591	G	A	278853	278838	9	3.2275e-05	Missense_variant	p.Ala531Thr
HA4	1591	G	T	278853	278838	6	2.1517e-05	Missense_variant	p.Ala531Ser
HA4	1592	C	T	278836	278799	31	0.000111176	Missense_variant	p.Ala531Val
HA4	1592	C	G	278836	278799	4	1.4345e-05	Missense_variant	p.Ala531Gly
HA4	1592	C	A	278836	278799	2	7.173e-06	Missense_variant	p.Ala531Glu
HA4	1593	G	A	278817	278801	13	4.6626e-05	Synonymous_variant	p.Ala531Ala
HA4	1593	G	T	278817	278801	2	7.173e-06	Synonymous_variant	p.Ala531Ala
HA4	1593	G	C	278817	278801	1	3.587e-06	Synonymous_variant	p.Ala531Ala
HA4	1594	A	G	278791	278770	13	4.663e-05	Missense_variant	p.Ile532Val
HA4	1594	A	C	278791	278770	6	2.1521e-05	Missense_variant	p.Ile532Leu
HA4	1594	A	T	278791	278770	2	7.174e-06	Missense_variant	p.Ile532Phe
HA4	1595	T	C	278825	278784	38	0.000136286	Missense_variant	p.Ile532Thr
HA4	1595	T	A	278825	278784	3	1.0759e-05	Missense_variant	p.Ile532Asn
HA4	1596	C	T	278768	278736	16	5.7395e-05	Synonymous_variant	p.Ile532Ile
HA4	1596	C	A	278768	278736	16	5.7395e-05	Synonymous_variant	p.Ile532Ile
HA4	1597	T	C	278763	278718	32	0.000114793	Missense_variant	p.Tyr533His
HA4	1597	T	A	278763	278718	12	4.3047e-05	Missense_variant	p.Tyr533Asn
HA4	1597	T	G	278763	278718	1	3.587e-06	Missense_variant	p.Tyr533Asp
HA4	1598	A	G	278833	278808	22	7.89e-05	Missense_variant	p.Tyr533Cys
HA4	1598	A	C	278833	278808	3	1.0759e-05	Missense_variant	p.Tyr533Ser
HA4	1599	C	T	278893	278851	28	0.000100397	Synonymous_variant	p.Tyr533Tyr
HA4	1599	C	A	278893	278851	14	5.0198e-05	Stop_gained	p.Tyr533*
HA4	1600	T	C	278792	278750	41	0.000147063	Missense_variant	p.Ser534Pro
HA4	1600	T	A	278792	278750	1	3.587e-06	Missense_variant	p.Ser534Thr
HA4	1601	C	T	278828	278818	5	1.7932e-05	Missense_variant	p.Ser534Leu
HA4	1601	C	A	278828	278818	3	1.0759e-05	Stop_gained	p.Ser534*
HA4	1601	C	G	278828	278818	2	7.173e-06	Stop_gained	p.Ser534*
HA4	1602	A	G	278811	278777	27	9.684e-05	Synonymous_variant	p.Ser534Ser
HA4	1602	A	C	278811	278777	5	1.7933e-05	Synonymous_variant	p.Ser534Ser
HA4	1602	A	T	278811	278777	2	7.173e-06	Synonymous_variant	p.Ser534Ser
HA4	1603	A	G	278595	278573	14	5.0252e-05	Missense_variant	p.Thr535Ala
HA4	1603	A	C	278595	278573	8	2.8716e-05	Missense_variant	p.Thr535Pro
HA4	1604	C	T	278884	278840	30	0.000107572	Missense_variant	p.Thr535Ile
HA4	1604	C	A	278884	278840	14	5.02e-05	Missense_variant	p.Thr535Asn
HA4	1605	T	C	278768	278725	33	0.000118378	Synonymous_variant	p.Thr535Thr
HA4	1605	T	A	278768	278725	8	2.8698e-05	Synonymous_variant	p.Thr535Thr
HA4	1605	T	G	278768	278725	2	7.174e-06	Synonymous_variant	p.Thr535Thr
HA4	1606	G	A	278809	278784	12	4.304e-05	Missense_variant	p.Val536Ile
HA4	1606	G	T	278809	278784	9	3.228e-05	Missense_variant	p.Val536Phe
HA4	1606	G	C	278809	278784	4	1.4347e-05	Missense_variant	p.Val536Leu
HA4	1607	T	C	278869	278826	30	0.000107577	Missense_variant	p.Val536Ala
HA4	1607	T	G	278869	278826	7	2.5101e-05	Missense_variant	p.Val536Gly
HA4	1607	T	A	278869	278826	6	2.1515e-05	Missense_variant	p.Val536Asp
HA4	1608	C	T	278854	278834	15	5.3792e-05	Synonymous_variant	p.Val536Val
HA4	1608	C	A	278854	278834	5	1.7931e-05	Synonymous_variant	p.Val536Val
HA4	1609	G	A	278817	278802	12	4.3039e-05	Missense_variant	p.Ala537Thr
HA4	1609	G	T	278817	278802	3	1.076e-05	Missense_variant	p.Ala537Ser
HA4	1610	C	T	278897	278872	25	8.9639e-05	Missense_variant	p.Ala537Val
HA4	1611	C	T	278837	278808	23	8.2485e-05	Synonymous_variant	p.Ala537Ala
HA4	1611	C	A	278837	278808	6	2.1518e-05	Synonymous_variant	p.Ala537Ala
HA4	1612	A	G	278860	278817	31	0.000111167	Missense_variant	p.Ser538Gly
HA4	1612	A	C	278860	278817	7	2.5102e-05	Missense_variant	p.Ser538Arg
HA4	1612	A	T	278860	278817	5	1.793e-05	Missense_variant	p.Ser538Cys
HA4	1613	G	A	278904	278864	30	0.000107564	Missense_variant	p.Ser538Asn
HA4	1613	G	T	278904	278864	10	3.5855e-05	Missense_variant	p.Ser538Ile
HA4	1614	T	C	278820	278799	14	5.0212e-05	Synonymous_variant	p.Ser538Ser
HA4	1614	T	A	278820	278799	4	1.4346e-05	Missense_variant	p.Ser538Arg
HA4	1614	T	G	278820	278799	3	1.076e-05	Missense_variant	p.Ser538Arg
HA4	1615	T	C	278855	278822	26	9.3238e-05	Missense_variant	p.Ser539Pro
HA4	1615	T	A	278855	278822	7	2.5103e-05	Missense_variant	p.Ser539Thr
HA4	1616	C	A	278890	278868	11	3.9442e-05	Stop_gained	p.Ser539*
HA4	1616	C	T	278890	278868	11	3.9442e-05	Missense_variant	p.Ser539Leu
HA4	1617	A	G	278843	278831	12	4.3035e-05	Synonymous_variant	p.Ser539Ser
HA4	1618	C	T	278901	278879	15	5.3783e-05	Synonymous_variant	p.Leu540Leu
HA4	1618	C	A	278901	278879	7	2.5099e-05	Missense_variant	p.Leu540Met
HA4	1619	T	C	278833	278814	16	5.7382e-05	Missense_variant	p.Leu540Pro
HA4	1619	T	A	278833	278814	3	1.0759e-05	Missense_variant	p.Leu540Gln
HA4	1620	G	A	278906	278883	17	6.0952e-05	Synonymous_variant	p.Leu540Leu
HA4	1620	G	T	278906	278883	6	2.1513e-05	Synonymous_variant	p.Leu540Leu
HA4	1621	G	A	278895	278861	24	8.6054e-05	Missense_variant	p.Val541Met
HA4	1621	G	T	278895	278861	10	3.5856e-05	Missense_variant	p.Val541Leu
HA4	1622	T	C	278869	278865	4	1.4344e-05	Missense_variant	p.Val541Ala
HA4	1623	G	A	278880	278844	21	7.5301e-05	Synonymous_variant	p.Val541Val
HA4	1623	G	T	278880	278844	15	5.3787e-05	Synonymous_variant	p.Val541Val
HA4	1624	C	T	278379	278337	36	0.00012932	Missense_variant	p.Leu542Phe
HA4	1624	C	A	278379	278337	6	2.1553e-05	Missense_variant	p.Leu542Ile
HA4	1625	T	C	278254	278034	198	0.00071158	Missense_variant	p.Leu542Pro
HA4	1625	T	A	278254	278034	18	6.4689e-05	Missense_variant	p.Leu542His
HA4	1625	T	G	278254	278034	4	1.4375e-05	Missense_variant	p.Leu542Arg
HA4	1626	T	C	278334	278315	14	5.0299e-05	Synonymous_variant	p.Leu542Leu
HA4	1626	T	G	278334	278315	4	1.4371e-05	Synonymous_variant	p.Leu542Leu
HA4	1626	T	A	278334	278315	1	3.593e-06	Synonymous_variant	p.Leu542Leu
HA4	1627	T	C	278324	278291	30	0.000107788	Synonymous_variant	p.Leu543Leu
HA4	1627	T	G	278324	278291	3	1.0779e-05	Missense_variant	p.Leu543Val
HA4	1628	T	C	278183	278120	45	0.000161764	Missense_variant	p.Leu543Ser
HA4	1628	T	G	278183	278120	17	6.1111e-05	Missense_variant	p.Leu543Trp
HA4	1628	T	A	278183	278120	1	3.595e-06	Stop_gained	p.Leu543*
HA4	1629	G	A	278357	278334	16	5.748e-05	Synonymous_variant	p.Leu543Leu
HA4	1629	G	T	278357	278334	7	2.5148e-05	Missense_variant	p.Leu543Phe
HA4	1630	G	A	278846	278803	39	0.000139862	Missense_variant	p.Val544Ile
HA4	1630	G	T	278846	278803	4	1.4345e-05	Missense_variant	p.Val544Phe
HA4	1631	T	C	278748	278715	21	7.5337e-05	Missense_variant	p.Val544Ala
HA4	1631	T	A	278748	278715	8	2.87e-05	Missense_variant	p.Val544Asp
HA4	1631	T	G	278748	278715	4	1.435e-05	Missense_variant	p.Val544Gly
HA4	1632	C	A	278752	278730	10	3.5874e-05	Synonymous_variant	p.Val544Val
HA4	1632	C	T	278752	278730	9	3.2287e-05	Synonymous_variant	p.Val544Val
HA4	1632	C	G	278752	278730	3	1.0762e-05	Synonymous_variant	p.Val544Val
HA4	1633	T	C	278709	278658	41	0.000147107	Missense_variant	p.Ser545Pro
HA4	1633	T	A	278709	278658	10	3.588e-05	Missense_variant	p.Ser545Thr
HA4	1634	C	T	278869	278862	4	1.4344e-05	Missense_variant	p.Ser545Phe
HA4	1634	C	G	278869	278862	2	7.172e-06	Missense_variant	p.Ser545Cys
HA4	1634	C	A	278869	278862	1	3.586e-06	Missense_variant	p.Ser545Tyr
HA4	1635	C	T	278904	278852	32	0.000114735	Synonymous_variant	p.Ser545Ser
HA4	1635	C	G	278904	278852	15	5.3782e-05	Synonymous_variant	p.Ser545Ser
HA4	1635	C	A	278904	278852	5	1.7927e-05	Synonymous_variant	p.Ser545Ser
HA4	1636	C	T	278815	278759	44	0.000157811	Synonymous_variant	p.Leu546Leu
HA4	1636	C	A	278815	278759	12	4.3039e-05	Missense_variant	p.Leu546Met
HA4	1637	T	G	278736	278682	23	8.2515e-05	Missense_variant	p.Leu546Arg
HA4	1637	T	C	278736	278682	21	7.534e-05	Missense_variant	p.Leu546Pro
HA4	1637	T	A	278736	278682	10	3.5876e-05	Missense_variant	p.Leu546Gln
HA4	1638	G	A	278817	278794	22	7.8905e-05	Synonymous_variant	p.Leu546Leu
HA4	1638	G	T	278817	278794	1	3.587e-06	Synonymous_variant	p.Leu546Leu
HA4	1639	G	A	278823	278800	21	7.5317e-05	Missense_variant	p.Gly547Arg
HA4	1639	G	T	278823	278800	2	7.173e-06	Missense_variant	p.Gly547Trp
HA4	1640	G	A	278810	278782	25	8.9667e-05	Missense_variant	p.Gly547Glu
HA4	1640	G	T	278810	278782	3	1.076e-05	Missense_variant	p.Gly547Val
HA4	1641	G	A	278796	278771	24	8.6084e-05	Synonymous_variant	p.Gly547Gly
HA4	1641	G	T	278796	278771	1	3.587e-06	Synonymous_variant	p.Gly547Gly
HA4	1642	G	A	278695	278659	25	8.9704e-05	Missense_variant	p.Ala548Thr
HA4	1642	G	T	278695	278659	6	2.1529e-05	Missense_variant	p.Ala548Ser
HA4	1642	G	C	278695	278659	5	1.7941e-05	Missense_variant	p.Ala548Pro
HA4	1643	C	G	278601	278557	32	0.00011486	Missense_variant	p.Ala548Gly
HA4	1643	C	T	278601	278557	9	3.2304e-05	Missense_variant	p.Ala548Val
HA4	1643	C	A	278601	278557	3	1.0768e-05	Missense_variant	p.Ala548Glu
HA4	1644	A	G	278719	278674	32	0.000114811	Synonymous_variant	p.Ala548Ala
HA4	1644	A	T	278719	278674	7	2.5115e-05	Synonymous_variant	p.Ala548Ala
HA4	1644	A	C	278719	278674	6	2.1527e-05	Synonymous_variant	p.Ala548Ala
HA4	1645	A	G	278729	278683	39	0.000139921	Missense_variant	p.Ile549Val
HA4	1645	A	T	278729	278683	6	2.1526e-05	Missense_variant	p.Ile549Phe
HA4	1645	A	C	278729	278683	1	3.588e-06	Missense_variant	p.Ile549Leu
HA4	1646	T	C	278727	278699	20	7.1755e-05	Missense_variant	p.Ile549Thr
HA4	1646	T	A	278727	278699	8	2.8702e-05	Missense_variant	p.Ile549Asn
HA4	1647	C	T	278735	278704	20	7.1753e-05	Synonymous_variant	p.Ile549Ile
HA4	1647	C	A	278735	278704	8	2.8701e-05	Synonymous_variant	p.Ile549Ile
HA4	1647	C	G	278735	278704	3	1.0763e-05	Missense_variant	p.Ile549Met
HA4	1648	A	G	278696	278665	29	0.000104056	Missense_variant	p.Ser550Gly
HA4	1648	A	C	278696	278665	2	7.176e-06	Missense_variant	p.Ser550Arg
HA4	1649	G	A	278674	278637	29	0.000104064	Missense_variant	p.Ser550Asn
HA4	1649	G	T	278674	278637	7	2.5119e-05	Missense_variant	p.Ser550Ile
HA4	1649	G	C	278674	278637	1	3.588e-06	Missense_variant	p.Ser550Thr
HA4	1650	T	C	278635	278614	13	4.6656e-05	Synonymous_variant	p.Ser550Ser
HA4	1650	T	A	278635	278614	5	1.7945e-05	Missense_variant	p.Ser550Arg
HA4	1650	T	G	278635	278614	3	1.0767e-05	Missense_variant	p.Ser550Arg

### Sheet: TableS6. vRNA-(2)
Amplicon	Gene position	Reference base	Alternative base	Total depth	Reference allele depth	Alternative allele depth	Allele frequency	Variant type	Amino acid change (HGVS)
HA1	26	T	C	370908	370843	63	0.000169853	Missense_variant	p.Leu9Ser
HA1	26	T	A	370908	370843	1	2.696e-06	Stop_gained	p.Leu9*
HA1	26	T	G	370908	370843	1	2.696e-06	Stop_gained	p.Leu9*
HA1	27	A	G	370916	370896	15	4.044e-05	Synonymous_variant	p.Leu9Leu
HA1	27	A	T	370916	370896	5	1.348e-05	Missense_variant	p.Leu9Phe
HA1	28	T	C	370888	370833	41	0.000110546	Missense_variant	p.Tyr10His
HA1	28	T	A	370888	370833	12	3.2355e-05	Missense_variant	p.Tyr10Asn
HA1	28	T	G	370888	370833	2	5.392e-06	Missense_variant	p.Tyr10Asp
HA1	29	A	G	370931	370890	28	7.5486e-05	Missense_variant	p.Tyr10Cys
HA1	29	A	T	370931	370890	12	3.2351e-05	Missense_variant	p.Tyr10Phe
HA1	29	A	C	370931	370890	1	2.696e-06	Missense_variant	p.Tyr10Ser
HA1	30	T	C	370817	370734	69	0.000186076	Synonymous_variant	p.Tyr10Tyr
HA1	30	T	A	370817	370734	10	2.6967e-05	Stop_gained	p.Tyr10*
HA1	30	T	G	370817	370734	4	1.0787e-05	Stop_gained	p.Tyr10*
HA1	31	G	A	370851	370751	93	0.000250775	Missense_variant	p.Ala11Thr
HA1	31	G	T	370851	370751	7	1.8876e-05	Missense_variant	p.Ala11Ser
HA1	32	C	T	370837	370803	27	7.2808e-05	Missense_variant	p.Ala11Val
HA1	32	C	A	370837	370803	5	1.3483e-05	Missense_variant	p.Ala11Glu
HA1	32	C	G	370837	370803	2	5.393e-06	Missense_variant	p.Ala11Gly
HA1	33	A	T	370716	370670	32	8.6319e-05	Synonymous_variant	p.Ala11Ala
HA1	33	A	G	370716	370670	12	3.237e-05	Synonymous_variant	p.Ala11Ala
HA1	33	A	C	370716	370670	2	5.395e-06	Synonymous_variant	p.Ala11Ala
HA1	34	T	C	370527	370478	30	8.0966e-05	Missense_variant	p.Phe12Leu
HA1	34	T	A	370527	370478	11	2.9687e-05	Missense_variant	p.Phe12Ile
HA1	34	T	G	370527	370478	8	2.1591e-05	Missense_variant	p.Phe12Val
HA1	35	T	C	370610	370584	24	6.4758e-05	Missense_variant	p.Phe12Ser
HA1	35	T	G	370610	370584	1	2.698e-06	Missense_variant	p.Phe12Cys
HA1	35	T	A	370610	370584	1	2.698e-06	Missense_variant	p.Phe12Tyr
HA1	36	T	C	370472	370417	52	0.000140361	Synonymous_variant	p.Phe12Phe
HA1	36	T	A	370472	370417	3	8.098e-06	Missense_variant	p.Phe12Leu
HA1	37	G	A	370519	370498	13	3.5086e-05	Missense_variant	p.Val13Ile
HA1	37	G	T	370519	370498	6	1.6194e-05	Missense_variant	p.Val13Leu
HA1	37	G	C	370519	370498	2	5.398e-06	Missense_variant	p.Val13Leu
HA1	38	T	C	370880	370820	51	0.000137511	Missense_variant	p.Val13Ala
HA1	38	T	A	370880	370820	8	2.157e-05	Missense_variant	p.Val13Glu
HA1	38	T	G	370880	370820	1	2.696e-06	Missense_variant	p.Val13Gly
HA1	39	A	G	370851	370827	19	5.1234e-05	Synonymous_variant	p.Val13Val
HA1	39	A	T	370851	370827	4	1.0786e-05	Synonymous_variant	p.Val13Val
HA1	39	A	C	370851	370827	1	2.697e-06	Synonymous_variant	p.Val13Val
HA1	40	G	A	370795	370772	20	5.3938e-05	Missense_variant	p.Ala14Thr
HA1	40	G	T	370795	370772	3	8.091e-06	Missense_variant	p.Ala14Ser
HA1	41	C	T	370969	370927	30	8.0869e-05	Missense_variant	p.Ala14Val
HA1	41	C	G	370969	370927	11	2.9652e-05	Missense_variant	p.Ala14Gly
HA1	41	C	A	370969	370927	1	2.696e-06	Missense_variant	p.Ala14Asp
HA1	42	T	C	370758	370724	23	6.2035e-05	Synonymous_variant	p.Ala14Ala
HA1	42	T	A	370758	370724	9	2.4275e-05	Synonymous_variant	p.Ala14Ala
HA1	42	T	G	370758	370724	2	5.394e-06	Synonymous_variant	p.Ala14Ala
HA1	43	A	G	370887	370843	27	7.2798e-05	Missense_variant	p.Thr15Ala
HA1	43	A	T	370887	370843	10	2.6962e-05	Missense_variant	p.Thr15Ser
HA1	43	A	C	370887	370843	7	1.8874e-05	Missense_variant	p.Thr15Pro
HA1	44	C	T	370995	370979	14	3.7736e-05	Missense_variant	p.Thr15Ile
HA1	44	C	A	370995	370979	2	5.391e-06	Missense_variant	p.Thr15Lys
HA1	45	A	G	370869	370813	30	8.0891e-05	Synonymous_variant	p.Thr15Thr
HA1	45	A	C	370869	370813	16	4.3142e-05	Synonymous_variant	p.Thr15Thr
HA1	45	A	T	370869	370813	10	2.6964e-05	Synonymous_variant	p.Thr15Thr
HA1	46	G	A	370930	370854	59	0.00015906	Missense_variant	p.Asp16Asn
HA1	46	G	T	370930	370854	17	4.5831e-05	Missense_variant	p.Asp16Tyr
HA1	47	A	G	370858	370796	40	0.000107858	Missense_variant	p.Asp16Gly
HA1	47	A	T	370858	370796	22	5.9322e-05	Missense_variant	p.Asp16Val
HA1	48	T	C	370864	370825	16	4.3142e-05	Synonymous_variant	p.Asp16Asp
HA1	48	T	A	370864	370825	13	3.5053e-05	Missense_variant	p.Asp16Glu
HA1	48	T	G	370864	370825	10	2.6964e-05	Missense_variant	p.Asp16Glu
HA1	49	G	A	370872	370836	24	6.4712e-05	Missense_variant	p.Ala17Thr
HA1	49	G	T	370872	370836	11	2.966e-05	Missense_variant	p.Ala17Ser
HA1	49	G	C	370872	370836	1	2.696e-06	Missense_variant	p.Ala17Pro
HA1	50	C	T	370939	370918	18	4.8525e-05	Missense_variant	p.Ala17Val
HA1	50	C	A	370939	370918	3	8.088e-06	Missense_variant	p.Ala17Glu
HA1	51	A	G	370740	370702	30	8.0919e-05	Synonymous_variant	p.Ala17Ala
HA1	51	A	T	370740	370702	4	1.0789e-05	Synonymous_variant	p.Ala17Ala
HA1	51	A	C	370740	370702	4	1.0789e-05	Synonymous_variant	p.Ala17Ala
HA1	52	G	A	370883	370835	40	0.000107851	Missense_variant	p.Asp18Asn
HA1	52	G	T	370883	370835	8	2.157e-05	Missense_variant	p.Asp18Tyr
HA1	53	A	G	370924	370882	34	9.1663e-05	Missense_variant	p.Asp18Gly
HA1	53	A	T	370924	370882	7	1.8872e-05	Missense_variant	p.Asp18Val
HA1	53	A	C	370924	370882	1	2.696e-06	Missense_variant	p.Asp18Ala
HA1	54	C	T	370952	370945	5	1.3479e-05	Synonymous_variant	p.Asp18Asp
HA1	54	C	G	370952	370945	1	2.696e-06	Missense_variant	p.Asp18Glu
HA1	54	C	A	370952	370945	1	2.696e-06	Missense_variant	p.Asp18Glu
HA1	55	A	G	370932	370890	24	6.4702e-05	Missense_variant	p.Thr19Ala
HA1	55	A	T	370932	370890	11	2.9655e-05	Missense_variant	p.Thr19Ser
HA1	55	A	C	370932	370890	7	1.8871e-05	Missense_variant	p.Thr19Pro
HA1	56	C	A	370958	370943	7	1.887e-05	Missense_variant	p.Thr19Lys
HA1	56	C	T	370958	370943	6	1.6174e-05	Missense_variant	p.Thr19Ile
HA1	56	C	G	370958	370943	2	5.391e-06	Missense_variant	p.Thr19Arg
HA1	57	A	G	370876	370827	32	8.6282e-05	Synonymous_variant	p.Thr19Thr
HA1	57	A	C	370876	370827	15	4.0445e-05	Synonymous_variant	p.Thr19Thr
HA1	57	A	T	370876	370827	2	5.393e-06	Synonymous_variant	p.Thr19Thr
HA1	58	A	G	370739	370714	10	2.6973e-05	Missense_variant	p.Ile20Val
HA1	58	A	T	370739	370714	10	2.6973e-05	Missense_variant	p.Ile20Leu
HA1	58	A	C	370739	370714	5	1.3487e-05	Missense_variant	p.Ile20Leu
HA1	59	T	C	370868	370827	41	0.000110551	Missense_variant	p.Ile20Thr
HA1	60	A	G	370999	370954	37	9.9731e-05	Missense_variant	p.Ile20Met
HA1	60	A	T	370999	370954	8	2.1563e-05	Synonymous_variant	p.Ile20Ile
HA1	61	T	C	370894	370841	43	0.000115936	Missense_variant	p.Cys21Arg
HA1	61	T	G	370894	370841	5	1.3481e-05	Missense_variant	p.Cys21Gly
HA1	61	T	A	370894	370841	5	1.3481e-05	Missense_variant	p.Cys21Ser
HA1	62	G	A	370883	370855	27	7.2799e-05	Missense_variant	p.Cys21Tyr
HA1	62	G	T	370883	370855	1	2.696e-06	Missense_variant	p.Cys21Phe
HA1	63	T	C	370875	370842	28	7.5497e-05	Synonymous_variant	p.Cys21Cys
HA1	63	T	A	370875	370842	4	1.0785e-05	Stop_gained	p.Cys21*
HA1	63	T	G	370875	370842	1	2.696e-06	Missense_variant	p.Cys21Trp
HA1	64	A	G	370943	370909	20	5.3917e-05	Missense_variant	p.Ile22Val
HA1	64	A	T	370943	370909	11	2.9654e-05	Missense_variant	p.Ile22Leu
HA1	64	A	C	370943	370909	3	8.087e-06	Missense_variant	p.Ile22Leu
HA1	65	T	C	370870	370850	16	4.3142e-05	Missense_variant	p.Ile22Thr
HA1	65	T	A	370870	370850	4	1.0785e-05	Missense_variant	p.Ile22Lys
HA1	66	A	G	370935	370893	35	9.4356e-05	Missense_variant	p.Ile22Met
HA1	66	A	T	370935	370893	6	1.6175e-05	Synonymous_variant	p.Ile22Ile
HA1	66	A	C	370935	370893	1	2.696e-06	Synonymous_variant	p.Ile22Ile
HA1	67	G	T	370713	370696	10	2.6975e-05	Missense_variant	p.Gly23Cys
HA1	67	G	A	370713	370696	7	1.8883e-05	Missense_variant	p.Gly23Ser
HA1	68	G	A	370673	370655	12	3.2374e-05	Missense_variant	p.Gly23Asp
HA1	68	G	T	370673	370655	6	1.6187e-05	Missense_variant	p.Gly23Val
HA1	69	C	A	370904	370895	4	1.0784e-05	Synonymous_variant	p.Gly23Gly
HA1	69	C	G	370904	370895	3	8.088e-06	Synonymous_variant	p.Gly23Gly
HA1	69	C	T	370904	370895	2	5.392e-06	Synonymous_variant	p.Gly23Gly
HA1	70	T	C	370866	370801	58	0.000156391	Missense_variant	p.Tyr24His
HA1	70	T	A	370866	370801	4	1.0786e-05	Missense_variant	p.Tyr24Asn
HA1	70	T	G	370866	370801	3	8.089e-06	Missense_variant	p.Tyr24Asp
HA1	71	A	G	370814	370800	11	2.9664e-05	Missense_variant	p.Tyr24Cys
HA1	71	A	C	370814	370800	3	8.09e-06	Missense_variant	p.Tyr24Ser
HA1	72	C	T	370986	370954	25	6.7388e-05	Synonymous_variant	p.Tyr24Tyr
HA1	72	C	G	370986	370954	6	1.6173e-05	Stop_gained	p.Tyr24*
HA1	72	C	A	370986	370954	1	2.696e-06	Stop_gained	p.Tyr24*
HA1	73	C	T	371007	370979	26	7.008e-05	Missense_variant	p.His25Tyr
HA1	73	C	A	371007	370979	2	5.391e-06	Missense_variant	p.His25Asn
HA1	74	A	T	370986	370932	31	8.3561e-05	Missense_variant	p.His25Leu
HA1	74	A	G	370986	370932	15	4.0433e-05	Missense_variant	p.His25Arg
HA1	74	A	C	370986	370932	8	2.1564e-05	Missense_variant	p.His25Pro
HA1	75	T	C	370944	370912	22	5.9308e-05	Synonymous_variant	p.His25His
HA1	75	T	A	370944	370912	10	2.6958e-05	Missense_variant	p.His25Gln
HA1	76	G	A	370830	370803	22	5.9326e-05	Missense_variant	p.Ala26Thr
HA1	76	G	T	370830	370803	5	1.3483e-05	Missense_variant	p.Ala26Ser
HA1	77	C	T	370903	370858	36	9.706e-05	Missense_variant	p.Ala26Val
HA1	77	C	A	370903	370858	8	2.1569e-05	Missense_variant	p.Ala26Glu
HA1	77	C	G	370903	370858	1	2.696e-06	Missense_variant	p.Ala26Gly
HA1	78	G	A	370944	370891	45	0.000121312	Synonymous_variant	p.Ala26Ala
HA1	78	G	T	370944	370891	8	2.1567e-05	Synonymous_variant	p.Ala26Ala
HA1	79	A	G	370843	370800	36	9.7076e-05	Missense_variant	p.Asn27Asp
HA1	79	A	T	370843	370800	7	1.8876e-05	Missense_variant	p.Asn27Tyr
HA1	80	A	G	371019	370995	18	4.8515e-05	Missense_variant	p.Asn27Ser
HA1	80	A	T	371019	370995	4	1.0781e-05	Missense_variant	p.Asn27Ile
HA1	80	A	C	371019	370995	2	5.391e-06	Missense_variant	p.Asn27Thr
HA1	81	C	T	371006	370981	20	5.3907e-05	Synonymous_variant	p.Asn27Asn
HA1	81	C	G	371006	370981	4	1.0781e-05	Missense_variant	p.Asn27Lys
HA1	81	C	A	371006	370981	1	2.695e-06	Missense_variant	p.Asn27Lys
HA1	82	A	G	370909	370861	33	8.8971e-05	Missense_variant	p.Asn28Asp
HA1	82	A	T	370909	370861	13	3.5049e-05	Missense_variant	p.Asn28Tyr
HA1	82	A	C	370909	370861	2	5.392e-06	Missense_variant	p.Asn28His
HA1	83	A	G	370981	370944	31	8.3562e-05	Missense_variant	p.Asn28Ser
HA1	83	A	T	370981	370944	5	1.3478e-05	Missense_variant	p.Asn28Ile
HA1	83	A	C	370981	370944	1	2.696e-06	Missense_variant	p.Asn28Thr
HA1	84	C	T	371033	371009	23	6.1989e-05	Synonymous_variant	p.Asn28Asn
HA1	84	C	A	371033	371009	1	2.695e-06	Missense_variant	p.Asn28Lys
HA1	85	T	C	370773	370743	28	7.5518e-05	Missense_variant	p.Ser29Pro
HA1	85	T	A	370773	370743	2	5.394e-06	Missense_variant	p.Ser29Thr
HA1	86	C	T	371011	370912	94	0.000253362	Missense_variant	p.Ser29Leu
HA1	86	C	A	371011	370912	3	8.086e-06	Stop_gained	p.Ser29*
HA1	86	C	G	371011	370912	2	5.391e-06	Stop_gained	p.Ser29*
HA1	87	A	G	370982	370962	19	5.1215e-05	Synonymous_variant	p.Ser29Ser
HA1	87	A	T	370982	370962	1	2.696e-06	Synonymous_variant	p.Ser29Ser
HA1	88	A	G	371035	371022	12	3.2342e-05	Missense_variant	p.Thr30Ala
HA1	88	A	T	371035	371022	1	2.695e-06	Missense_variant	p.Thr30Ser
HA1	89	C	T	370985	370967	14	3.7737e-05	Missense_variant	p.Thr30Ile
HA1	89	C	A	370985	370967	4	1.0782e-05	Missense_variant	p.Thr30Asn
HA1	90	C	T	370967	370931	35	9.4348e-05	Synonymous_variant	p.Thr30Thr
HA1	90	C	A	370967	370931	1	2.696e-06	Synonymous_variant	p.Thr30Thr
HA1	91	G	A	370910	370842	62	0.000167156	Missense_variant	p.Asp31Asn
HA1	91	G	T	370910	370842	6	1.6176e-05	Missense_variant	p.Asp31Tyr
HA1	92	A	G	370948	370918	15	4.0437e-05	Missense_variant	p.Asp31Gly
HA1	92	A	T	370948	370918	11	2.9654e-05	Missense_variant	p.Asp31Val
HA1	92	A	C	370948	370918	4	1.0783e-05	Missense_variant	p.Asp31Ala
HA1	93	C	T	371035	371017	15	4.0427e-05	Synonymous_variant	p.Asp31Asp
HA1	93	C	G	371035	371017	3	8.085e-06	Missense_variant	p.Asp31Glu
HA1	94	A	G	370996	370959	20	5.3909e-05	Missense_variant	p.Thr32Ala
HA1	94	A	C	370996	370959	9	2.4259e-05	Missense_variant	p.Thr32Pro
HA1	94	A	T	370996	370959	8	2.1564e-05	Missense_variant	p.Thr32Ser
HA1	95	C	T	371041	371028	12	3.2341e-05	Missense_variant	p.Thr32Ile
HA1	95	C	G	371041	371028	1	2.695e-06	Missense_variant	p.Thr32Ser
HA1	96	T	C	370902	370854	43	0.000115934	Synonymous_variant	p.Thr32Thr
HA1	96	T	A	370902	370854	4	1.0785e-05	Synonymous_variant	p.Thr32Thr
HA1	96	T	G	370902	370854	1	2.696e-06	Synonymous_variant	p.Thr32Thr
HA1	97	G	A	371033	371019	12	3.2342e-05	Missense_variant	p.Val33Ile
HA1	97	G	C	371033	371019	1	2.695e-06	Missense_variant	p.Val33Leu
HA1	97	G	T	371033	371019	1	2.695e-06	Missense_variant	p.Val33Phe
HA1	98	T	C	370842	370747	92	0.000248084	Missense_variant	p.Val33Ala
HA1	98	T	A	370842	370747	3	8.09e-06	Missense_variant	p.Val33Asp
HA1	99	T	C	370864	370829	32	8.6285e-05	Synonymous_variant	p.Val33Val
HA1	99	T	A	370864	370829	3	8.089e-06	Synonymous_variant	p.Val33Val
HA1	100	G	A	371009	370963	38	0.000102423	Missense_variant	p.Asp34Asn
HA1	100	G	C	371009	370963	7	1.8867e-05	Missense_variant	p.Asp34His
HA1	100	G	T	371009	370963	1	2.695e-06	Missense_variant	p.Asp34Tyr
HA1	101	A	G	370908	370872	22	5.9314e-05	Missense_variant	p.Asp34Gly
HA1	101	A	T	370908	370872	14	3.7745e-05	Missense_variant	p.Asp34Val
HA1	102	C	T	370968	370936	20	5.3913e-05	Synonymous_variant	p.Asp34Asp
HA1	102	C	G	370968	370936	10	2.6957e-05	Missense_variant	p.Asp34Glu
HA1	102	C	A	370968	370936	2	5.391e-06	Missense_variant	p.Asp34Glu
HA1	103	A	G	370886	370821	45	0.000121331	Missense_variant	p.Thr35Ala
HA1	103	A	T	370886	370821	17	4.5836e-05	Missense_variant	p.Thr35Ser
HA1	103	A	C	370886	370821	3	8.089e-06	Missense_variant	p.Thr35Pro
HA1	104	C	T	371018	370990	21	5.6601e-05	Missense_variant	p.Thr35Ile
HA1	104	C	G	371018	370990	6	1.6172e-05	Missense_variant	p.Thr35Arg
HA1	104	C	A	371018	370990	1	2.695e-06	Missense_variant	p.Thr35Lys
HA1	105	A	G	370756	370697	50	0.00013486	Synonymous_variant	p.Thr35Thr
HA1	105	A	T	370756	370697	5	1.3486e-05	Synonymous_variant	p.Thr35Thr
HA1	105	A	C	370756	370697	4	1.0789e-05	Synonymous_variant	p.Thr35Thr
HA1	106	A	T	370537	370527	5	1.3494e-05	Missense_variant	p.Ile36Leu
HA1	106	A	G	370537	370527	5	1.3494e-05	Missense_variant	p.Ile36Val
HA1	107	T	C	370616	370563	47	0.000126816	Missense_variant	p.Ile36Thr
HA1	107	T	A	370616	370563	5	1.3491e-05	Missense_variant	p.Ile36Lys
HA1	107	T	G	370616	370563	1	2.698e-06	Missense_variant	p.Ile36Arg
HA1	108	A	G	370945	370907	37	9.9745e-05	Missense_variant	p.Ile36Met
HA1	108	A	T	370945	370907	1	2.696e-06	Synonymous_variant	p.Ile36Ile
HA1	109	C	T	370940	370903	30	8.0876e-05	Missense_variant	p.Leu37Phe
HA1	109	C	A	370940	370903	4	1.0783e-05	Missense_variant	p.Leu37Ile
HA1	109	C	G	370940	370903	3	8.088e-06	Missense_variant	p.Leu37Val
HA1	110	T	C	370867	370836	29	7.8195e-05	Missense_variant	p.Leu37Pro
HA1	110	T	A	370867	370836	2	5.393e-06	Missense_variant	p.Leu37His
HA1	111	C	T	370995	370869	119	0.000320759	Synonymous_variant	p.Leu37Leu
HA1	111	C	A	370995	370869	5	1.3477e-05	Synonymous_variant	p.Leu37Leu
HA1	111	C	G	370995	370869	2	5.391e-06	Synonymous_variant	p.Leu37Leu
HA1	112	G	A	370726	370702	19	5.1251e-05	Missense_variant	p.Glu38Lys
HA1	112	G	T	370726	370702	4	1.079e-05	Stop_gained	p.Glu38*
HA1	112	G	C	370726	370702	1	2.697e-06	Missense_variant	p.Glu38Gln
HA1	113	A	G	371013	370984	23	6.1992e-05	Missense_variant	p.Glu38Gly
HA1	113	A	T	371013	370984	6	1.6172e-05	Missense_variant	p.Glu38Val
HA1	114	G	A	370776	370731	35	9.4397e-05	Synonymous_variant	p.Glu38Glu
HA1	114	G	C	370776	370731	8	2.1576e-05	Missense_variant	p.Glu38Asp
HA1	114	G	T	370776	370731	2	5.394e-06	Missense_variant	p.Glu38Asp
HA1	115	A	G	370954	370914	27	7.2785e-05	Missense_variant	p.Lys39Glu
HA1	115	A	C	370954	370914	8	2.1566e-05	Missense_variant	p.Lys39Gln
HA1	115	A	T	370954	370914	5	1.3479e-05	Stop_gained	p.Lys39*
HA1	116	A	G	371013	370991	14	3.7735e-05	Missense_variant	p.Lys39Arg
HA1	116	A	C	371013	370991	5	1.3477e-05	Missense_variant	p.Lys39Thr
HA1	116	A	T	371013	370991	3	8.086e-06	Missense_variant	p.Lys39Met
HA1	117	G	A	370417	370382	32	8.6389e-05	Synonymous_variant	p.Lys39Lys
HA1	117	G	T	370417	370382	3	8.099e-06	Missense_variant	p.Lys39Asn
HA1	118	A	G	370946	370885	54	0.000145574	Missense_variant	p.Asn40Asp
HA1	118	A	T	370946	370885	6	1.6175e-05	Missense_variant	p.Asn40Tyr
HA1	118	A	C	370946	370885	1	2.696e-06	Missense_variant	p.Asn40His
HA1	119	A	C	370934	370919	6	1.6175e-05	Missense_variant	p.Asn40Thr
HA1	119	A	T	370934	370919	5	1.3479e-05	Missense_variant	p.Asn40Ile
HA1	119	A	G	370934	370919	4	1.0784e-05	Missense_variant	p.Asn40Ser
HA1	120	T	C	370909	370862	26	7.0098e-05	Synonymous_variant	p.Asn40Asn
HA1	120	T	A	370909	370862	21	5.6618e-05	Missense_variant	p.Asn40Lys
HA1	121	G	A	370988	370969	16	4.3128e-05	Missense_variant	p.Val41Met
HA1	121	G	T	370988	370969	3	8.087e-06	Missense_variant	p.Val41Leu
HA1	122	T	C	370646	370567	40	0.00010792	Missense_variant	p.Val41Ala
HA1	122	T	A	370646	370567	25	6.745e-05	Missense_variant	p.Val41Glu
HA1	122	T	G	370646	370567	14	3.7772e-05	Missense_variant	p.Val41Gly
HA1	123	G	A	370902	370858	39	0.000105149	Synonymous_variant	p.Val41Val
HA1	123	G	T	370902	370858	4	1.0785e-05	Synonymous_variant	p.Val41Val
HA1	123	G	C	370902	370858	1	2.696e-06	Synonymous_variant	p.Val41Val
HA1	124	G	T	369809	369538	255	0.000689545	Missense_variant	p.Ala42Ser
HA1	124	G	A	369809	369538	16	4.3266e-05	Missense_variant	p.Ala42Thr
HA1	125	C	T	370927	370889	23	6.2007e-05	Missense_variant	p.Ala42Val
HA1	125	C	A	370927	370889	11	2.9655e-05	Missense_variant	p.Ala42Glu
HA1	125	C	G	370927	370889	4	1.0784e-05	Missense_variant	p.Ala42Gly
HA1	126	A	G	370905	370867	23	6.201e-05	Synonymous_variant	p.Ala42Ala
HA1	126	A	T	370905	370867	8	2.1569e-05	Synonymous_variant	p.Ala42Ala
HA1	126	A	C	370905	370867	7	1.8873e-05	Synonymous_variant	p.Ala42Ala
HA1	127	G	C	371034	370763	241	0.000649536	Missense_variant	p.Val43Leu
HA1	127	G	A	371034	370763	25	6.7379e-05	Missense_variant	p.Val43Met
HA1	127	G	T	371034	370763	5	1.3476e-05	Missense_variant	p.Val43Leu
HA1	128	T	C	370862	370809	38	0.000102464	Missense_variant	p.Val43Ala
HA1	128	T	A	370862	370809	9	2.4268e-05	Missense_variant	p.Val43Glu
HA1	128	T	G	370862	370809	6	1.6179e-05	Missense_variant	p.Val43Gly
HA1	129	G	A	370648	370624	18	4.8564e-05	Synonymous_variant	p.Val43Val
HA1	129	G	T	370648	370624	5	1.349e-05	Synonymous_variant	p.Val43Val
HA1	129	G	C	370648	370624	1	2.698e-06	Synonymous_variant	p.Val43Val
HA1	130	A	C	370877	370576	235	0.000633633	Missense_variant	p.Thr44Pro
HA1	130	A	G	370877	370576	42	0.000113245	Missense_variant	p.Thr44Ala
HA1	130	A	T	370877	370576	24	6.4711e-05	Missense_variant	p.Thr44Ser
HA1	131	C	T	371023	371007	9	2.4257e-05	Missense_variant	p.Thr44Ile
HA1	131	C	G	371023	371007	6	1.6172e-05	Missense_variant	p.Thr44Arg
HA1	131	C	A	371023	371007	1	2.695e-06	Missense_variant	p.Thr44Lys
HA1	132	A	G	370928	370869	43	0.000115925	Synonymous_variant	p.Thr44Thr
HA1	132	A	T	370928	370869	13	3.5047e-05	Synonymous_variant	p.Thr44Thr
HA1	132	A	C	370928	370869	3	8.088e-06	Synonymous_variant	p.Thr44Thr
HA1	133	C	T	370992	370963	26	7.0082e-05	Missense_variant	p.His45Tyr
HA1	133	C	G	370992	370963	2	5.391e-06	Missense_variant	p.His45Asp
HA1	133	C	A	370992	370963	1	2.695e-06	Missense_variant	p.His45Asn
HA1	134	A	C	370995	370983	5	1.3477e-05	Missense_variant	p.His45Pro
HA1	134	A	G	370995	370983	4	1.0782e-05	Missense_variant	p.His45Arg
HA1	134	A	T	370995	370983	3	8.086e-06	Missense_variant	p.His45Leu
HA1	135	T	C	370248	370199	45	0.00012154	Synonymous_variant	p.His45His
HA1	135	T	G	370248	370199	4	1.0804e-05	Missense_variant	p.His45Gln
HA1	136	T	C	370761	370700	49	0.000132161	Missense_variant	p.Ser46Pro
HA1	136	T	A	370761	370700	8	2.1577e-05	Missense_variant	p.Ser46Thr
HA1	136	T	G	370761	370700	4	1.0789e-05	Missense_variant	p.Ser46Ala
HA1	137	C	T	370936	370922	14	3.7742e-05	Missense_variant	p.Ser46Phe
HA1	138	T	C	370844	370769	58	0.0001564	Synonymous_variant	p.Ser46Ser
HA1	138	T	G	370844	370769	11	2.9662e-05	Synonymous_variant	p.Ser46Ser
HA1	138	T	A	370844	370769	6	1.6179e-05	Synonymous_variant	p.Ser46Ser
HA1	139	G	A	371003	370979	18	4.8517e-05	Missense_variant	p.Val47Ile
HA1	139	G	T	371003	370979	6	1.6172e-05	Missense_variant	p.Val47Phe
HA1	140	T	C	370879	370857	21	5.6622e-05	Missense_variant	p.Val47Ala
HA1	140	T	A	370879	370857	1	2.696e-06	Missense_variant	p.Val47Asp
HA1	141	T	C	370859	370806	48	0.000129429	Synonymous_variant	p.Val47Val
HA1	141	T	A	370859	370806	3	8.089e-06	Synonymous_variant	p.Val47Val
HA1	141	T	G	370859	370806	2	5.393e-06	Synonymous_variant	p.Val47Val
HA1	142	A	G	370886	370858	26	7.0102e-05	Missense_variant	p.Asn48Asp
HA1	142	A	C	370886	370858	2	5.392e-06	Missense_variant	p.Asn48His
HA1	143	A	T	370899	370883	7	1.8873e-05	Missense_variant	p.Asn48Ile
HA1	143	A	C	370899	370883	5	1.3481e-05	Missense_variant	p.Asn48Thr
HA1	143	A	G	370899	370883	4	1.0785e-05	Missense_variant	p.Asn48Ser
HA1	144	C	T	371010	370978	26	7.0079e-05	Synonymous_variant	p.Asn48Asn
HA1	144	C	A	371010	370978	4	1.0781e-05	Missense_variant	p.Asn48Lys
HA1	144	C	G	371010	370978	2	5.391e-06	Missense_variant	p.Asn48Lys
HA1	145	C	T	370843	370787	49	0.000132131	Synonymous_variant	p.Leu49Leu
HA1	145	C	G	370843	370787	4	1.0786e-05	Missense_variant	p.Leu49Val
HA1	145	C	A	370843	370787	3	8.09e-06	Missense_variant	p.Leu49Met
HA1	146	T	C	370912	370834	59	0.000159067	Missense_variant	p.Leu49Pro
HA1	146	T	G	370912	370834	15	4.0441e-05	Missense_variant	p.Leu49Arg
HA1	146	T	A	370912	370834	4	1.0784e-05	Missense_variant	p.Leu49Gln
HA1	147	G	T	370633	370607	15	4.0471e-05	Synonymous_variant	p.Leu49Leu
HA1	147	G	A	370633	370607	10	2.6981e-05	Synonymous_variant	p.Leu49Leu
HA1	147	G	C	370633	370607	1	2.698e-06	Synonymous_variant	p.Leu49Leu
HA1	148	C	T	370926	370898	23	6.2007e-05	Missense_variant	p.Leu50Phe
HA1	148	C	A	370926	370898	4	1.0784e-05	Missense_variant	p.Leu50Ile
HA1	148	C	G	370926	370898	1	2.696e-06	Missense_variant	p.Leu50Val
HA1	149	T	C	370895	370837	49	0.000132113	Missense_variant	p.Leu50Pro
HA1	149	T	A	370895	370837	5	1.3481e-05	Missense_variant	p.Leu50His
HA1	149	T	G	370895	370837	4	1.0785e-05	Missense_variant	p.Leu50Arg
HA1	150	C	T	371011	370946	65	0.000175197	Synonymous_variant	p.Leu50Leu
HA1	151	G	A	370830	370773	52	0.000140226	Missense_variant	p.Glu51Lys
HA1	151	G	T	370830	370773	5	1.3483e-05	Stop_gained	p.Glu51*
HA1	152	A	G	370909	370871	37	9.9755e-05	Missense_variant	p.Glu51Gly
HA1	152	A	T	370909	370871	1	2.696e-06	Missense_variant	p.Glu51Val
HA1	153	A	G	370829	370795	22	5.9327e-05	Synonymous_variant	p.Glu51Glu
HA1	153	A	T	370829	370795	11	2.9663e-05	Missense_variant	p.Glu51Asp
HA1	153	A	C	370829	370795	1	2.697e-06	Missense_variant	p.Glu51Asp
HA1	154	G	A	370741	370693	35	9.4406e-05	Missense_variant	p.Asp52Asn
HA1	154	G	T	370741	370693	13	3.5065e-05	Missense_variant	p.Asp52Tyr
HA1	155	A	G	370960	370890	46	0.000124003	Missense_variant	p.Asp52Gly
HA1	155	A	T	370960	370890	24	6.4697e-05	Missense_variant	p.Asp52Val
HA1	156	C	G	370964	370939	13	3.5044e-05	Missense_variant	p.Asp52Glu
HA1	156	C	T	370964	370939	11	2.9652e-05	Synonymous_variant	p.Asp52Asp
HA1	156	C	A	370964	370939	1	2.696e-06	Missense_variant	p.Asp52Glu
HA1	157	A	G	370840	370782	35	9.438e-05	Missense_variant	p.Ser53Gly
HA1	157	A	T	370840	370782	16	4.3145e-05	Missense_variant	p.Ser53Cys
HA1	157	A	C	370840	370782	7	1.8876e-05	Missense_variant	p.Ser53Arg
HA1	158	G	A	370965	370940	19	5.1218e-05	Missense_variant	p.Ser53Asn
HA1	158	G	T	370965	370940	6	1.6174e-05	Missense_variant	p.Ser53Ile
HA1	159	C	T	370869	370789	44	0.00011864	Synonymous_variant	p.Ser53Ser
HA1	159	C	G	370869	370789	27	7.2802e-05	Missense_variant	p.Ser53Arg
HA1	159	C	A	370869	370789	9	2.4267e-05	Missense_variant	p.Ser53Arg
HA1	160	C	T	370778	370739	36	9.7093e-05	Missense_variant	p.His54Tyr
HA1	160	C	A	370778	370739	3	8.091e-06	Missense_variant	p.His54Asn
HA1	161	A	G	370880	370835	15	4.0444e-05	Missense_variant	p.His54Arg
HA1	161	A	C	370880	370835	15	4.0444e-05	Missense_variant	p.His54Pro
HA1	161	A	T	370880	370835	15	4.0444e-05	Missense_variant	p.His54Leu
HA1	162	C	T	371004	370995	5	1.3477e-05	Synonymous_variant	p.His54His
HA1	162	C	A	371004	370995	3	8.086e-06	Missense_variant	p.His54Gln
HA1	162	C	G	371004	370995	1	2.695e-06	Missense_variant	p.His54Gln
HA1	163	A	G	370740	370716	15	4.046e-05	Missense_variant	p.Asn55Asp
HA1	163	A	T	370740	370716	8	2.1578e-05	Missense_variant	p.Asn55Tyr
HA1	163	A	C	370740	370716	1	2.697e-06	Missense_variant	p.Asn55His
HA1	164	A	T	370729	370683	28	7.5527e-05	Missense_variant	p.Asn55Ile
HA1	164	A	G	370729	370683	15	4.0461e-05	Missense_variant	p.Asn55Ser
HA1	164	A	C	370729	370683	3	8.092e-06	Missense_variant	p.Asn55Thr
HA1	165	C	T	370982	370937	44	0.000118604	Synonymous_variant	p.Asn55Asn
HA1	165	C	A	370982	370937	1	2.696e-06	Missense_variant	p.Asn55Lys
HA1	166	G	C	370553	370528	10	2.6987e-05	Missense_variant	p.Gly56Arg
HA1	166	G	T	370553	370528	8	2.1589e-05	Missense_variant	p.Gly56Trp
HA1	166	G	A	370553	370528	7	1.8891e-05	Missense_variant	p.Gly56Arg
HA1	167	G	A	370994	370952	36	9.7037e-05	Missense_variant	p.Gly56Glu
HA1	167	G	T	370994	370952	4	1.0782e-05	Missense_variant	p.Gly56Val
HA1	167	G	C	370994	370952	2	5.391e-06	Missense_variant	p.Gly56Ala
HA1	168	G	A	371009	370926	78	0.000210237	Synonymous_variant	p.Gly56Gly
HA1	168	G	T	371009	370926	5	1.3477e-05	Synonymous_variant	p.Gly56Gly
HA1	169	A	G	370626	370581	29	7.8246e-05	Missense_variant	p.Lys57Glu
HA1	169	A	T	370626	370581	16	4.317e-05	Stop_gained	p.Lys57*
HA1	170	A	G	369601	369589	7	1.8939e-05	Missense_variant	p.Lys57Arg
HA1	170	A	C	369601	369589	3	8.117e-06	Missense_variant	p.Lys57Thr
HA1	170	A	T	369601	369589	2	5.411e-06	Missense_variant	p.Lys57Ile
HA1	171	A	G	370276	370236	31	8.3721e-05	Synonymous_variant	p.Lys57Lys
HA1	171	A	C	370276	370236	9	2.4306e-05	Missense_variant	p.Lys57Asn
HA1	172	C	T	370964	370933	21	5.6609e-05	Synonymous_variant	p.Leu58Leu
HA1	172	C	A	370964	370933	9	2.4261e-05	Missense_variant	p.Leu58Ile
HA1	172	C	G	370964	370933	1	2.696e-06	Missense_variant	p.Leu58Val
HA1	173	T	C	370837	370804	28	7.5505e-05	Missense_variant	p.Leu58Pro
HA1	173	T	A	370837	370804	5	1.3483e-05	Missense_variant	p.Leu58Gln
HA1	174	A	G	369538	369520	13	3.5179e-05	Synonymous_variant	p.Leu58Leu
HA1	174	A	T	369538	369520	5	1.353e-05	Synonymous_variant	p.Leu58Leu
HA1	175	T	C	370765	370731	27	7.2822e-05	Missense_variant	p.Cys59Arg
HA1	175	T	G	370765	370731	4	1.0789e-05	Missense_variant	p.Cys59Gly
HA1	175	T	A	370765	370731	3	8.091e-06	Missense_variant	p.Cys59Ser
HA1	176	G	A	370925	370906	11	2.9656e-05	Missense_variant	p.Cys59Tyr
HA1	176	G	T	370925	370906	6	1.6176e-05	Missense_variant	p.Cys59Phe
HA1	176	G	C	370925	370906	2	5.392e-06	Missense_variant	p.Cys59Ser
HA1	177	T	C	370681	370646	30	8.0932e-05	Synonymous_variant	p.Cys59Cys
HA1	177	T	G	370681	370646	4	1.0791e-05	Missense_variant	p.Cys59Trp
HA1	177	T	A	370681	370646	1	2.698e-06	Stop_gained	p.Cys59*
HA1	178	A	G	370035	370010	24	6.4859e-05	Missense_variant	p.Lys60Glu
HA1	178	A	T	370035	370010	1	2.702e-06	Stop_gained	p.Lys60*
HA1	179	A	G	370464	370454	10	2.6993e-05	Missense_variant	p.Lys60Arg
HA1	180	A	G	370841	370805	22	5.9325e-05	Synonymous_variant	p.Lys60Lys
HA1	180	A	T	370841	370805	11	2.9662e-05	Missense_variant	p.Lys60Asn
HA1	180	A	C	370841	370805	3	8.09e-06	Missense_variant	p.Lys60Asn
HA1	181	T	C	370204	370182	14	3.7817e-05	Synonymous_variant	p.Leu61Leu
HA1	181	T	G	370204	370182	5	1.3506e-05	Missense_variant	p.Leu61Val
HA1	181	T	A	370204	370182	3	8.104e-06	Missense_variant	p.Leu61Ile
HA1	182	T	C	370774	370757	13	3.5062e-05	Missense_variant	p.Leu61Ser
HA1	182	T	G	370774	370757	2	5.394e-06	Stop_gained	p.Leu61*
HA1	182	T	A	370774	370757	2	5.394e-06	Stop_gained	p.Leu61*
HA1	183	A	T	369730	369557	153	0.000413815	Missense_variant	p.Leu61Phe
HA1	183	A	G	369730	369557	20	5.4094e-05	Synonymous_variant	p.Leu61Leu
HA1	184	A	G	370586	370574	11	2.9683e-05	Missense_variant	p.Lys62Glu
HA1	184	A	C	370586	370574	1	2.698e-06	Missense_variant	p.Lys62Gln
HA1	185	A	G	370839	370797	27	7.2808e-05	Missense_variant	p.Lys62Arg
HA1	185	A	C	370839	370797	15	4.0449e-05	Missense_variant	p.Lys62Thr
HA1	186	A	G	369479	369075	378	0.00102306	Synonymous_variant	p.Lys62Lys
HA1	186	A	C	369479	369075	14	3.7891e-05	Missense_variant	p.Lys62Asn
HA1	186	A	T	369479	369075	12	3.2478e-05	Missense_variant	p.Lys62Asn
HA1	187	G	A	370393	370339	50	0.000134992	Missense_variant	p.Gly63Arg
HA1	187	G	T	370393	370339	4	1.0799e-05	Stop_gained	p.Gly63*
HA1	188	G	A	369128	369066	61	0.000165254	Missense_variant	p.Gly63Glu
HA1	188	G	T	369128	369066	1	2.709e-06	Missense_variant	p.Gly63Val
HA1	189	A	G	370812	370727	77	0.000207652	Synonymous_variant	p.Gly63Gly
HA1	189	A	T	370812	370727	8	2.1574e-05	Synonymous_variant	p.Gly63Gly
HA1	190	A	T	368010	367960	34	9.2389e-05	Missense_variant	p.Ile64Leu
HA1	190	A	G	368010	367960	14	3.8042e-05	Missense_variant	p.Ile64Val
HA1	190	A	C	368010	367960	2	5.435e-06	Missense_variant	p.Ile64Leu
HA1	191	T	C	370721	370704	15	4.0462e-05	Missense_variant	p.Ile64Thr
HA1	191	T	A	370721	370704	2	5.395e-06	Missense_variant	p.Ile64Lys
HA1	192	A	T	370798	370753	23	6.2028e-05	Synonymous_variant	p.Ile64Ile
HA1	192	A	G	370798	370753	21	5.6635e-05	Missense_variant	p.Ile64Met
HA1	192	A	C	370798	370753	1	2.697e-06	Synonymous_variant	p.Ile64Ile
HA1	193	G	C	369116	369092	14	3.7928e-05	Missense_variant	p.Ala65Pro
HA1	193	G	T	369116	369092	8	2.1673e-05	Missense_variant	p.Ala65Ser
HA1	193	G	A	369116	369092	2	5.418e-06	Missense_variant	p.Ala65Thr
HA1	194	C	T	369834	369798	30	8.1117e-05	Missense_variant	p.Ala65Val
HA1	194	C	G	369834	369798	5	1.352e-05	Missense_variant	p.Ala65Gly
HA1	194	C	A	369834	369798	1	2.704e-06	Missense_variant	p.Ala65Asp
HA1	195	C	T	370697	370668	28	7.5533e-05	Synonymous_variant	p.Ala65Ala
HA1	195	C	A	370697	370668	1	2.698e-06	Synonymous_variant	p.Ala65Ala
HA1	196	C	T	370489	370468	17	4.5885e-05	Missense_variant	p.Pro66Ser
HA1	196	C	A	370489	370468	4	1.0797e-05	Missense_variant	p.Pro66Thr
HA1	197	C	A	370694	370677	9	2.4279e-05	Missense_variant	p.Pro66Gln
HA1	197	C	T	370694	370677	8	2.1581e-05	Missense_variant	p.Pro66Leu
HA1	198	A	G	370730	370698	15	4.0461e-05	Synonymous_variant	p.Pro66Pro
HA1	198	A	T	370730	370698	14	3.7763e-05	Synonymous_variant	p.Pro66Pro
HA1	198	A	C	370730	370698	3	8.092e-06	Synonymous_variant	p.Pro66Pro
HA1	199	C	A	370835	370801	21	5.6629e-05	Missense_variant	p.Leu67Ile
HA1	199	C	T	370835	370801	11	2.9663e-05	Synonymous_variant	p.Leu67Leu
HA1	199	C	G	370835	370801	2	5.393e-06	Missense_variant	p.Leu67Val
HA1	200	T	C	370618	370579	33	8.904e-05	Missense_variant	p.Leu67Pro
HA1	200	T	A	370618	370579	6	1.6189e-05	Missense_variant	p.Leu67Gln
HA1	201	A	T	367365	367303	38	0.000103439	Synonymous_variant	p.Leu67Leu
HA1	201	A	G	367365	367303	18	4.8998e-05	Synonymous_variant	p.Leu67Leu
HA1	201	A	C	367365	367303	6	1.6333e-05	Synonymous_variant	p.Leu67Leu
HA1	202	C	G	370578	370548	17	4.5874e-05	Missense_variant	p.Gln68Glu
HA1	202	C	T	370578	370548	11	2.9683e-05	Stop_gained	p.Gln68*
HA1	202	C	A	370578	370548	2	5.397e-06	Missense_variant	p.Gln68Lys
HA1	203	A	G	370832	370779	22	5.9326e-05	Missense_variant	p.Gln68Arg
HA1	203	A	T	370832	370779	22	5.9326e-05	Missense_variant	p.Gln68Leu
HA1	203	A	C	370832	370779	9	2.427e-05	Missense_variant	p.Gln68Pro
HA1	204	A	G	369819	369790	15	4.056e-05	Synonymous_variant	p.Gln68Gln
HA1	204	A	T	369819	369790	13	3.5152e-05	Missense_variant	p.Gln68His
HA1	204	A	C	369819	369790	1	2.704e-06	Missense_variant	p.Gln68His
HA1	205	T	G	370139	370094	25	6.7542e-05	Missense_variant	p.Leu69Val
HA1	205	T	C	370139	370094	19	5.1332e-05	Synonymous_variant	p.Leu69Leu
HA1	205	T	A	370139	370094	1	2.702e-06	Missense_variant	p.Leu69Met
HA1	206	T	C	369823	369790	29	7.8416e-05	Missense_variant	p.Leu69Ser
HA1	206	T	A	369823	369790	3	8.112e-06	Stop_gained	p.Leu69*
HA1	206	T	G	369823	369790	1	2.704e-06	Missense_variant	p.Leu69Trp
HA1	207	G	T	370308	370280	24	6.4811e-05	Missense_variant	p.Leu69Phe
HA1	207	G	A	370308	370280	3	8.101e-06	Synonymous_variant	p.Leu69Leu
HA1	207	G	C	370308	370280	1	2.7e-06	Missense_variant	p.Leu69Phe
HA1	208	G	A	367368	367328	25	6.8052e-05	Missense_variant	p.Gly70Arg
HA1	208	G	C	367368	367328	10	2.7221e-05	Missense_variant	p.Gly70Arg
HA1	208	G	T	367368	367328	5	1.361e-05	Missense_variant	p.Gly70Trp
HA1	209	G	A	370437	370400	31	8.3685e-05	Missense_variant	p.Gly70Glu
HA1	209	G	T	370437	370400	6	1.6197e-05	Missense_variant	p.Gly70Val
HA1	210	G	A	370464	370370	86	0.000232141	Synonymous_variant	p.Gly70Gly
HA1	210	G	T	370464	370370	8	2.1595e-05	Synonymous_variant	p.Gly70Gly
HA1	211	A	G	370582	370461	103	0.000277941	Missense_variant	p.Lys71Glu
HA1	211	A	T	370582	370461	15	4.0477e-05	Stop_gained	p.Lys71*
HA1	211	A	C	370582	370461	3	8.095e-06	Missense_variant	p.Lys71Gln
HA1	212	A	C	351021	350954	33	9.4011e-05	Missense_variant	p.Lys71Thr
HA1	212	A	G	351021	350954	33	9.4011e-05	Missense_variant	p.Lys71Arg
HA1	212	A	T	351021	350954	1	2.849e-06	Missense_variant	p.Lys71Ile
HA1	213	A	G	369368	369339	21	5.6854e-05	Synonymous_variant	p.Lys71Lys
HA1	213	A	T	369368	369339	8	2.1659e-05	Missense_variant	p.Lys71Asn
HA1	214	T	C	370200	370159	23	6.2129e-05	Missense_variant	p.Cys72Arg
HA1	214	T	A	370200	370159	16	4.322e-05	Missense_variant	p.Cys72Ser
HA1	214	T	G	370200	370159	2	5.402e-06	Missense_variant	p.Cys72Gly
HA1	215	G	A	369970	369945	18	4.8653e-05	Missense_variant	p.Cys72Tyr
HA1	215	G	C	369970	369945	4	1.0812e-05	Missense_variant	p.Cys72Ser
HA1	215	G	T	369970	369945	3	8.109e-06	Missense_variant	p.Cys72Phe
HA1	216	T	C	370390	370339	49	0.000132293	Synonymous_variant	p.Cys72Cys
HA1	216	T	G	370390	370339	2	5.4e-06	Missense_variant	p.Cys72Trp
HA1	217	A	G	370004	369969	35	9.4594e-05	Missense_variant	p.Asn73Asp
HA1	218	A	G	370416	370381	26	7.0191e-05	Missense_variant	p.Asn73Ser
HA1	218	A	T	370416	370381	9	2.4297e-05	Missense_variant	p.Asn73Ile
HA1	219	C	T	370564	370546	12	3.2383e-05	Synonymous_variant	p.Asn73Asn
HA1	219	C	A	370564	370546	6	1.6192e-05	Missense_variant	p.Asn73Lys
HA1	220	A	G	370598	370550	25	6.7459e-05	Missense_variant	p.Ile74Val
HA1	220	A	T	370598	370550	18	4.857e-05	Missense_variant	p.Ile74Phe
HA1	220	A	C	370598	370550	5	1.3492e-05	Missense_variant	p.Ile74Leu
HA1	221	T	C	370347	370305	32	8.6405e-05	Missense_variant	p.Ile74Thr
HA1	221	T	A	370347	370305	9	2.4302e-05	Missense_variant	p.Ile74Asn
HA1	221	T	G	370347	370305	1	2.7e-06	Missense_variant	p.Ile74Ser
HA1	222	C	T	370292	370242	42	0.000113424	Synonymous_variant	p.Ile74Ile
HA1	222	C	A	370292	370242	6	1.6203e-05	Synonymous_variant	p.Ile74Ile
HA1	222	C	G	370292	370242	2	5.401e-06	Missense_variant	p.Ile74Met
HA1	223	A	G	366421	366387	15	4.0937e-05	Missense_variant	p.Thr75Ala
HA1	223	A	T	366421	366387	15	4.0937e-05	Missense_variant	p.Thr75Ser
HA1	223	A	C	366421	366387	4	1.0916e-05	Missense_variant	p.Thr75Pro
HA1	224	C	T	370997	370976	19	5.1213e-05	Missense_variant	p.Thr75Ile
HA1	224	C	A	370997	370976	2	5.391e-06	Missense_variant	p.Thr75Asn
HA1	225	C	T	370620	370570	29	7.8247e-05	Synonymous_variant	p.Thr75Thr
HA1	225	C	A	370620	370570	11	2.968e-05	Synonymous_variant	p.Thr75Thr
HA1	225	C	G	370620	370570	10	2.6982e-05	Synonymous_variant	p.Thr75Thr
HA1	226	G	A	371020	370984	32	8.6249e-05	Missense_variant	p.Gly76Arg
HA1	226	G	C	371020	370984	4	1.0781e-05	Missense_variant	p.Gly76Arg
HA1	227	G	A	371056	371007	46	0.000123971	Missense_variant	p.Gly76Glu
HA1	227	G	T	371056	371007	3	8.085e-06	Missense_variant	p.Gly76Val
HA1	228	A	T	370840	370795	22	5.9325e-05	Synonymous_variant	p.Gly76Gly
HA1	228	A	G	370840	370795	22	5.9325e-05	Synonymous_variant	p.Gly76Gly
HA1	228	A	C	370840	370795	1	2.697e-06	Synonymous_variant	p.Gly76Gly
HA1	229	T	C	370596	370559	26	7.0157e-05	Missense_variant	p.Trp77Arg
HA1	229	T	G	370596	370559	6	1.619e-05	Missense_variant	p.Trp77Gly
HA1	229	T	A	370596	370559	5	1.3492e-05	Missense_variant	p.Trp77Arg
HA1	230	G	A	370848	370811	29	7.8199e-05	Stop_gained	p.Trp77*
HA1	230	G	C	370848	370811	6	1.6179e-05	Missense_variant	p.Trp77Ser
HA1	230	G	T	370848	370811	2	5.393e-06	Missense_variant	p.Trp77Leu
HA1	231	G	A	370648	370599	30	8.0939e-05	Stop_gained	p.Trp77*
HA1	231	G	T	370648	370599	17	4.5866e-05	Missense_variant	p.Trp77Cys
HA1	231	G	C	370648	370599	2	5.396e-06	Missense_variant	p.Trp77Cys
HA1	232	C	T	370064	370032	24	6.4854e-05	Missense_variant	p.Leu78Phe
HA1	232	C	A	370064	370032	4	1.0809e-05	Missense_variant	p.Leu78Ile
HA1	232	C	G	370064	370032	4	1.0809e-05	Missense_variant	p.Leu78Val
HA1	233	T	C	366884	366808	70	0.000190796	Missense_variant	p.Leu78Pro
HA1	233	T	G	366884	366808	3	8.177e-06	Missense_variant	p.Leu78Arg
HA1	233	T	A	366884	366808	3	8.177e-06	Missense_variant	p.Leu78His
HA1	234	C	T	363588	363528	48	0.000132018	Synonymous_variant	p.Leu78Leu
HA1	234	C	A	363588	363528	8	2.2003e-05	Synonymous_variant	p.Leu78Leu
HA1	234	C	G	363588	363528	4	1.1001e-05	Synonymous_variant	p.Leu78Leu
HA1	235	T	C	366927	366890	28	7.6309e-05	Synonymous_variant	p.Leu79Leu
HA1	235	T	A	366927	366890	5	1.3627e-05	Missense_variant	p.Leu79Met
HA1	235	T	G	366927	366890	4	1.0901e-05	Missense_variant	p.Leu79Val
HA1	236	T	C	370264	370171	75	0.000202558	Missense_variant	p.Leu79Ser
HA1	236	T	A	370264	370171	11	2.9709e-05	Stop_gained	p.Leu79*
HA1	236	T	G	370264	370171	7	1.8905e-05	Missense_variant	p.Leu79Trp
HA1	237	G	A	370656	370604	35	9.4427e-05	Synonymous_variant	p.Leu79Leu
HA1	237	G	T	370656	370604	13	3.5073e-05	Missense_variant	p.Leu79Phe
HA1	237	G	C	370656	370604	4	1.0792e-05	Missense_variant	p.Leu79Phe
HA1	238	G	A	371009	370978	25	6.7384e-05	Missense_variant	p.Gly80Arg
HA1	238	G	T	371009	370978	5	1.3477e-05	Stop_gained	p.Gly80*
HA1	238	G	C	371009	370978	1	2.695e-06	Missense_variant	p.Gly80Arg
HA1	239	G	A	371038	370931	98	0.000264124	Missense_variant	p.Gly80Glu
HA1	239	G	T	371038	370931	9	2.4256e-05	Missense_variant	p.Gly80Val
HA1	240	A	G	370385	370310	75	0.000202492	Synonymous_variant	p.Gly80Gly
HA1	241	A	G	365014	364978	34	9.3147e-05	Missense_variant	p.Asn81Asp
HA1	241	A	T	365014	364978	1	2.74e-06	Missense_variant	p.Asn81Tyr
HA1	241	A	C	365014	364978	1	2.74e-06	Missense_variant	p.Asn81His
HA1	242	A	G	364628	364606	12	3.291e-05	Missense_variant	p.Asn81Ser
HA1	242	A	C	364628	364606	8	2.194e-05	Missense_variant	p.Asn81Thr
HA1	242	A	T	364628	364606	2	5.485e-06	Missense_variant	p.Asn81Ile
HA1	243	T	C	365093	365027	33	9.0388e-05	Synonymous_variant	p.Asn81Asn
HA1	243	T	A	365093	365027	32	8.7649e-05	Missense_variant	p.Asn81Lys
HA1	243	T	G	365093	365027	1	2.739e-06	Missense_variant	p.Asn81Lys
HA1	244	C	T	364492	364413	77	0.000211253	Missense_variant	p.Pro82Ser
HA1	244	C	A	364492	364413	2	5.487e-06	Missense_variant	p.Pro82Thr
HA1	245	C	T	368221	368196	23	6.2462e-05	Missense_variant	p.Pro82Leu
HA1	245	C	A	368221	368196	2	5.432e-06	Missense_variant	p.Pro82Gln
HA1	246	A	G	370164	370121	30	8.1045e-05	Synonymous_variant	p.Pro82Pro
HA1	246	A	T	370164	370121	10	2.7015e-05	Synonymous_variant	p.Pro82Pro
HA1	246	A	C	370164	370121	3	8.105e-06	Synonymous_variant	p.Pro82Pro
HA1	247	G	A	368150	368108	39	0.000105935	Missense_variant	p.Glu83Lys
HA1	247	G	T	368150	368108	3	8.149e-06	Stop_gained	p.Glu83*
HA1	248	A	G	369686	369657	24	6.492e-05	Missense_variant	p.Glu83Gly
HA1	248	A	T	369686	369657	4	1.082e-05	Missense_variant	p.Glu83Val
HA1	248	A	C	369686	369657	1	2.705e-06	Missense_variant	p.Glu83Ala
HA1	249	A	G	364660	364620	31	8.5011e-05	Synonymous_variant	p.Glu83Glu
HA1	249	A	C	364660	364620	6	1.6454e-05	Missense_variant	p.Glu83Asp
HA1	249	A	T	364660	364620	3	8.227e-06	Missense_variant	p.Glu83Asp
HA1	250	T	C	369519	369478	36	9.7424e-05	Missense_variant	p.Cys84Arg
HA1	250	T	A	369519	369478	3	8.119e-06	Missense_variant	p.Cys84Ser
HA1	250	T	G	369519	369478	2	5.412e-06	Missense_variant	p.Cys84Gly
HA1	251	G	A	369953	369912	34	9.1904e-05	Missense_variant	p.Cys84Tyr
HA1	251	G	T	369953	369912	6	1.6218e-05	Missense_variant	p.Cys84Phe
HA1	251	G	C	369953	369912	1	2.703e-06	Missense_variant	p.Cys84Ser
HA1	252	C	T	368296	368257	28	7.6026e-05	Synonymous_variant	p.Cys84Cys
HA1	252	C	G	368296	368257	6	1.6291e-05	Missense_variant	p.Cys84Trp
HA1	252	C	A	368296	368257	5	1.3576e-05	Stop_gained	p.Cys84*
HA1	253	G	A	369624	369545	55	0.0001488	Missense_variant	p.Asp85Asn
HA1	253	G	T	369624	369545	13	3.5171e-05	Missense_variant	p.Asp85Tyr
HA1	253	G	C	369624	369545	11	2.976e-05	Missense_variant	p.Asp85His
HA1	254	A	G	370241	370181	46	0.000124243	Missense_variant	p.Asp85Gly
HA1	254	A	T	370241	370181	14	3.7813e-05	Missense_variant	p.Asp85Val
HA1	255	C	T	369823	369808	9	2.4336e-05	Synonymous_variant	p.Asp85Asp
HA1	255	C	G	369823	369808	4	1.0816e-05	Missense_variant	p.Asp85Glu
HA1	255	C	A	369823	369808	2	5.408e-06	Missense_variant	p.Asp85Glu
HA1	256	T	C	369594	369566	26	7.0347e-05	Missense_variant	p.Ser86Pro
HA1	256	T	A	369594	369566	2	5.411e-06	Missense_variant	p.Ser86Thr
HA1	257	C	T	370120	370078	39	0.000105371	Missense_variant	p.Ser86Leu
HA1	257	C	G	370120	370078	2	5.404e-06	Stop_gained	p.Ser86*
HA1	257	C	A	370120	370078	1	2.702e-06	Stop_gained	p.Ser86*
HA1	258	A	G	369383	369326	27	7.3095e-05	Synonymous_variant	p.Ser86Ser
HA1	258	A	T	369383	369326	19	5.1437e-05	Synonymous_variant	p.Ser86Ser
HA1	258	A	C	369383	369326	11	2.9779e-05	Synonymous_variant	p.Ser86Ser
HA1	259	C	T	370020	369986	30	8.1077e-05	Synonymous_variant	p.Leu87Leu
HA1	259	C	G	370020	369986	2	5.405e-06	Missense_variant	p.Leu87Val
HA1	259	C	A	370020	369986	2	5.405e-06	Missense_variant	p.Leu87Met
HA1	260	T	C	369152	369108	40	0.000108356	Missense_variant	p.Leu87Pro
HA1	260	T	A	369152	369108	4	1.0836e-05	Missense_variant	p.Leu87Gln
HA1	261	G	A	370068	370052	13	3.5129e-05	Synonymous_variant	p.Leu87Leu
HA1	261	G	T	370068	370052	3	8.107e-06	Synonymous_variant	p.Leu87Leu
HA1	262	C	T	369094	369050	31	8.3989e-05	Missense_variant	p.Leu88Phe
HA1	262	C	G	369094	369050	7	1.8965e-05	Missense_variant	p.Leu88Val
HA1	262	C	A	369094	369050	6	1.6256e-05	Missense_variant	p.Leu88Ile
HA1	263	T	C	369203	369165	30	8.1256e-05	Missense_variant	p.Leu88Pro
HA1	263	T	A	369203	369165	7	1.896e-05	Missense_variant	p.Leu88His
HA1	263	T	G	369203	369165	1	2.709e-06	Missense_variant	p.Leu88Arg
HA1	264	T	C	370015	369977	28	7.5673e-05	Synonymous_variant	p.Leu88Leu
HA1	264	T	A	370015	369977	9	2.4323e-05	Synonymous_variant	p.Leu88Leu
HA1	264	T	G	370015	369977	1	2.703e-06	Synonymous_variant	p.Leu88Leu
HA1	265	C	T	369750	369590	157	0.000424611	Missense_variant	p.Pro89Ser
HA1	265	C	A	369750	369590	3	8.114e-06	Missense_variant	p.Pro89Thr
HA1	266	C	T	370432	370376	50	0.000134978	Missense_variant	p.Pro89Leu
HA1	266	C	A	370432	370376	6	1.6197e-05	Missense_variant	p.Pro89Gln
HA1	267	A	G	370412	370373	34	9.179e-05	Synonymous_variant	p.Pro89Pro
HA1	267	A	C	370412	370373	4	1.0799e-05	Synonymous_variant	p.Pro89Pro
HA1	267	A	T	370412	370373	1	2.7e-06	Synonymous_variant	p.Pro89Pro
HA1	268	G	A	370502	370487	10	2.699e-05	Missense_variant	p.Ala90Thr
HA1	268	G	T	370502	370487	4	1.0796e-05	Missense_variant	p.Ala90Ser
HA1	268	G	C	370502	370487	1	2.699e-06	Missense_variant	p.Ala90Pro
HA1	269	C	T	368162	368102	53	0.000143958	Missense_variant	p.Ala90Val
HA1	269	C	A	368162	368102	4	1.0865e-05	Missense_variant	p.Ala90Glu
HA1	269	C	G	368162	368102	3	8.149e-06	Missense_variant	p.Ala90Gly
HA1	270	G	A	370158	370112	43	0.000116167	Synonymous_variant	p.Ala90Ala
HA1	270	G	T	370158	370112	3	8.105e-06	Synonymous_variant	p.Ala90Ala
HA1	271	A	G	370666	370613	41	0.000110612	Missense_variant	p.Arg91Gly
HA1	271	A	T	370666	370613	6	1.6187e-05	Stop_gained	p.Arg91*
HA1	271	A	C	370666	370613	6	1.6187e-05	Synonymous_variant	p.Arg91Arg
HA1	272	G	A	369418	369405	12	3.2484e-05	Missense_variant	p.Arg91Lys
HA1	272	G	T	369418	369405	1	2.707e-06	Missense_variant	p.Arg91Ile
HA1	273	A	G	370426	370288	78	0.000210568	Synonymous_variant	p.Arg91Arg
HA1	273	A	T	370426	370288	60	0.000161976	Missense_variant	p.Arg91Ser
HA1	274	T	C	370130	370094	29	7.8351e-05	Missense_variant	p.Ser92Pro
HA1	274	T	A	370130	370094	7	1.8912e-05	Missense_variant	p.Ser92Thr
HA1	275	C	T	369447	369369	73	0.000197593	Missense_variant	p.Ser92Leu
HA1	275	C	A	369447	369369	5	1.3534e-05	Stop_gained	p.Ser92*
HA1	276	A	G	369321	369277	22	5.9569e-05	Synonymous_variant	p.Ser92Ser
HA1	276	A	T	369321	369277	21	5.6861e-05	Synonymous_variant	p.Ser92Ser
HA1	276	A	C	369321	369277	1	2.708e-06	Synonymous_variant	p.Ser92Ser
HA1	277	T	C	370119	370086	25	6.7546e-05	Missense_variant	p.Trp93Arg
HA1	277	T	A	370119	370086	7	1.8913e-05	Missense_variant	p.Trp93Arg
HA1	277	T	G	370119	370086	1	2.702e-06	Missense_variant	p.Trp93Gly
HA1	278	G	A	369503	369471	26	7.0365e-05	Stop_gained	p.Trp93*
HA1	278	G	T	369503	369471	6	1.6238e-05	Missense_variant	p.Trp93Leu
HA1	279	G	A	370456	370431	22	5.9386e-05	Stop_gained	p.Trp93*
HA1	279	G	T	370456	370431	3	8.098e-06	Missense_variant	p.Trp93Cys
HA1	280	T	C	370764	370725	34	9.1703e-05	Missense_variant	p.Ser94Pro
HA1	280	T	A	370764	370725	4	1.0789e-05	Missense_variant	p.Ser94Thr
HA1	280	T	G	370764	370725	1	2.697e-06	Missense_variant	p.Ser94Ala
HA1	281	C	T	367774	367680	91	0.000247435	Missense_variant	p.Ser94Phe
HA1	281	C	A	367774	367680	3	8.157e-06	Missense_variant	p.Ser94Tyr
HA1	282	C	T	367271	367191	69	0.000187872	Synonymous_variant	p.Ser94Ser
HA1	282	C	G	367271	367191	6	1.6337e-05	Synonymous_variant	p.Ser94Ser
HA1	282	C	A	367271	367191	5	1.3614e-05	Synonymous_variant	p.Ser94Ser
HA1	283	T	C	370776	370741	32	8.6305e-05	Missense_variant	p.Tyr95His
HA1	283	T	A	370776	370741	3	8.091e-06	Missense_variant	p.Tyr95Asn
HA1	284	A	G	370701	370670	28	7.5533e-05	Missense_variant	p.Tyr95Cys
HA1	284	A	T	370701	370670	3	8.093e-06	Missense_variant	p.Tyr95Phe
HA1	285	C	T	368366	368327	24	6.5153e-05	Synonymous_variant	p.Tyr95Tyr
HA1	285	C	A	368366	368327	15	4.072e-05	Stop_gained	p.Tyr95*
HA1	286	A	G	369784	369746	19	5.1381e-05	Missense_variant	p.Ile96Val
HA1	286	A	T	369784	369746	12	3.2451e-05	Missense_variant	p.Ile96Phe
HA1	286	A	C	369784	369746	7	1.893e-05	Missense_variant	p.Ile96Leu
HA1	287	T	A	370422	370393	17	4.5894e-05	Missense_variant	p.Ile96Asn
HA1	287	T	C	370422	370393	12	3.2395e-05	Missense_variant	p.Ile96Thr
HA1	288	T	C	370884	370847	24	6.471e-05	Synonymous_variant	p.Ile96Ile
HA1	288	T	A	370884	370847	7	1.8874e-05	Synonymous_variant	p.Ile96Ile
HA1	288	T	G	370884	370847	6	1.6178e-05	Missense_variant	p.Ile96Met
HA1	289	G	A	369390	369367	17	4.6022e-05	Missense_variant	p.Val97Ile
HA1	289	G	T	369390	369367	5	1.3536e-05	Missense_variant	p.Val97Leu
HA1	289	G	C	369390	369367	1	2.707e-06	Missense_variant	p.Val97Leu
HA1	290	T	C	370854	370823	29	7.8198e-05	Missense_variant	p.Val97Ala
HA1	290	T	G	370854	370823	1	2.696e-06	Missense_variant	p.Val97Gly
HA1	290	T	A	370854	370823	1	2.696e-06	Missense_variant	p.Val97Glu
HA1	291	A	G	370816	370778	31	8.3599e-05	Synonymous_variant	p.Val97Val
HA1	291	A	T	370816	370778	4	1.0787e-05	Synonymous_variant	p.Val97Val
HA1	291	A	C	370816	370778	3	8.09e-06	Synonymous_variant	p.Val97Val
HA1	292	G	A	370221	370137	77	0.000207984	Missense_variant	p.Glu98Lys
HA1	292	G	T	370221	370137	7	1.8908e-05	Stop_gained	p.Glu98*
HA1	293	A	G	370694	370563	125	0.000337205	Missense_variant	p.Glu98Gly
HA1	293	A	T	370694	370563	6	1.6186e-05	Missense_variant	p.Glu98Val
HA1	294	A	G	370244	370199	32	8.6429e-05	Synonymous_variant	p.Glu98Glu
HA1	294	A	T	370244	370199	13	3.5112e-05	Missense_variant	p.Glu98Asp
HA1	295	A	G	370612	370567	28	7.5551e-05	Missense_variant	p.Thr99Ala
HA1	295	A	T	370612	370567	14	3.7775e-05	Missense_variant	p.Thr99Ser
HA1	295	A	C	370612	370567	3	8.095e-06	Missense_variant	p.Thr99Pro
HA1	296	C	A	370743	370718	11	2.967e-05	Missense_variant	p.Thr99Lys
HA1	296	C	T	370743	370718	8	2.1578e-05	Missense_variant	p.Thr99Ile
HA1	296	C	G	370743	370718	6	1.6184e-05	Missense_variant	p.Thr99Arg
HA1	297	A	G	370411	370348	34	9.179e-05	Synonymous_variant	p.Thr99Thr
HA1	297	A	C	370411	370348	16	4.3195e-05	Synonymous_variant	p.Thr99Thr
HA1	297	A	T	370411	370348	13	3.5096e-05	Synonymous_variant	p.Thr99Thr
HA1	298	C	T	370222	370201	13	3.5114e-05	Missense_variant	p.Pro100Ser
HA1	298	C	A	370222	370201	7	1.8908e-05	Missense_variant	p.Pro100Thr
HA1	298	C	G	370222	370201	1	2.701e-06	Missense_variant	p.Pro100Ala
HA1	299	C	T	369950	369909	26	7.028e-05	Missense_variant	p.Pro100Leu
HA1	299	C	A	369950	369909	15	4.0546e-05	Missense_variant	p.Pro100Gln
HA1	300	A	C	369833	369694	75	0.000202794	Synonymous_variant	p.Pro100Pro
HA1	300	A	G	369833	369694	44	0.000118973	Synonymous_variant	p.Pro100Pro
HA1	300	A	T	369833	369694	20	5.4078e-05	Synonymous_variant	p.Pro100Pro
HA1	301	A	G	369971	369946	21	5.6761e-05	Missense_variant	p.Asn101Asp
HA1	301	A	T	369971	369946	2	5.406e-06	Missense_variant	p.Asn101Tyr
HA1	301	A	C	369971	369946	2	5.406e-06	Missense_variant	p.Asn101His
HA1	302	A	G	369648	369633	14	3.7874e-05	Missense_variant	p.Asn101Ser
HA1	302	A	T	369648	369633	1	2.705e-06	Missense_variant	p.Asn101Ile
HA1	303	C	A	370649	370608	22	5.9355e-05	Missense_variant	p.Asn101Lys
HA1	303	C	T	370649	370608	18	4.8563e-05	Synonymous_variant	p.Asn101Asn
HA1	303	C	G	370649	370608	1	2.698e-06	Missense_variant	p.Asn101Lys
HA1	304	T	C	370457	370406	40	0.000107975	Missense_variant	p.Ser102Pro
HA1	304	T	A	370457	370406	7	1.8896e-05	Missense_variant	p.Ser102Thr
HA1	304	T	G	370457	370406	4	1.0797e-05	Missense_variant	p.Ser102Ala
HA1	305	C	T	369311	369206	100	0.000270774	Missense_variant	p.Ser102Phe
HA1	305	C	A	369311	369206	4	1.0831e-05	Missense_variant	p.Ser102Tyr
HA1	305	C	G	369311	369206	1	2.708e-06	Missense_variant	p.Ser102Cys
HA1	306	T	C	370578	370538	27	7.2859e-05	Synonymous_variant	p.Ser102Ser
HA1	306	T	A	370578	370538	7	1.8889e-05	Synonymous_variant	p.Ser102Ser
HA1	306	T	G	370578	370538	6	1.6191e-05	Synonymous_variant	p.Ser102Ser
HA1	307	G	A	370412	370378	25	6.7492e-05	Missense_variant	p.Glu103Lys
HA1	307	G	T	370412	370378	9	2.4297e-05	Stop_gained	p.Glu103*
HA1	308	A	G	370729	370687	33	8.9014e-05	Missense_variant	p.Glu103Gly
HA1	308	A	T	370729	370687	5	1.3487e-05	Missense_variant	p.Glu103Val
HA1	308	A	C	370729	370687	4	1.079e-05	Missense_variant	p.Glu103Ala
HA1	309	G	A	369114	369067	45	0.000121914	Synonymous_variant	p.Glu103Glu
HA1	309	G	T	369114	369067	2	5.418e-06	Missense_variant	p.Glu103Asp
HA1	310	A	G	370450	370409	34	9.178e-05	Missense_variant	p.Asn104Asp
HA1	310	A	T	370450	370409	7	1.8896e-05	Missense_variant	p.Asn104Tyr
HA1	311	A	G	368923	368887	28	7.5897e-05	Missense_variant	p.Asn104Ser
HA1	311	A	C	368923	368887	8	2.1685e-05	Missense_variant	p.Asn104Thr
HA1	312	T	C	370669	370657	7	1.8885e-05	Synonymous_variant	p.Asn104Asn
HA1	312	T	A	370669	370657	4	1.0791e-05	Missense_variant	p.Asn104Lys
HA1	312	T	G	370669	370657	1	2.698e-06	Missense_variant	p.Asn104Lys
HA1	313	G	A	370405	370387	11	2.9697e-05	Missense_variant	p.Gly105Arg
HA1	313	G	T	370405	370387	7	1.8898e-05	Stop_gained	p.Gly105*
HA1	314	G	A	370750	370716	29	7.822e-05	Missense_variant	p.Gly105Glu
HA1	314	G	T	370750	370716	5	1.3486e-05	Missense_variant	p.Gly105Val
HA1	315	A	G	370593	370547	40	0.000107935	Synonymous_variant	p.Gly105Gly
HA1	315	A	T	370593	370547	5	1.3492e-05	Synonymous_variant	p.Gly105Gly
HA1	315	A	C	370593	370547	1	2.698e-06	Synonymous_variant	p.Gly105Gly
HA1	316	G	A	370218	370183	30	8.1033e-05	Missense_variant	p.Ala106Thr
HA1	316	G	C	370218	370183	3	8.103e-06	Missense_variant	p.Ala106Pro
HA1	316	G	T	370218	370183	2	5.402e-06	Missense_variant	p.Ala106Ser
HA1	317	C	T	369572	369516	43	0.000116351	Missense_variant	p.Ala106Val
HA1	317	C	A	369572	369516	7	1.8941e-05	Missense_variant	p.Ala106Glu
HA1	317	C	G	369572	369516	6	1.6235e-05	Missense_variant	p.Ala106Gly
HA1	318	A	G	370677	370620	38	0.000102515	Synonymous_variant	p.Ala106Ala
HA1	318	A	T	370677	370620	15	4.0466e-05	Synonymous_variant	p.Ala106Ala
HA1	318	A	C	370677	370620	4	1.0791e-05	Synonymous_variant	p.Ala106Ala
HA1	319	T	C	370908	370828	70	0.000188726	Missense_variant	p.Cys107Arg
HA1	319	T	A	370908	370828	7	1.8873e-05	Missense_variant	p.Cys107Ser
HA1	319	T	G	370908	370828	3	8.088e-06	Missense_variant	p.Cys107Gly
HA1	320	G	A	370111	370091	18	4.8634e-05	Missense_variant	p.Cys107Tyr
HA1	320	G	T	370111	370091	2	5.404e-06	Missense_variant	p.Cys107Phe
HA1	321	T	C	370931	370901	27	7.279e-05	Synonymous_variant	p.Cys107Cys
HA1	321	T	A	370931	370901	2	5.392e-06	Stop_gained	p.Cys107*
HA1	321	T	G	370931	370901	1	2.696e-06	Missense_variant	p.Cys107Trp
HA1	322	T	C	370935	370884	49	0.000132099	Missense_variant	p.Tyr108His
HA1	322	T	A	370935	370884	2	5.392e-06	Missense_variant	p.Tyr108Asn
HA1	323	A	G	370350	370324	22	5.9403e-05	Missense_variant	p.Tyr108Cys
HA1	323	A	T	370350	370324	4	1.0801e-05	Missense_variant	p.Tyr108Phe
HA1	324	T	C	370906	370839	51	0.000137501	Synonymous_variant	p.Tyr108Tyr
HA1	324	T	A	370906	370839	15	4.0442e-05	Stop_gained	p.Tyr108*
HA1	324	T	G	370906	370839	1	2.696e-06	Stop_gained	p.Tyr108*
HA1	325	C	T	370562	370433	129	0.00034812	Missense_variant	p.Pro109Ser
HA1	326	C	T	370405	370387	17	4.5896e-05	Missense_variant	p.Pro109Leu
HA1	326	C	A	370405	370387	1	2.7e-06	Missense_variant	p.Pro109Gln
HA1	327	A	G	370637	370595	18	4.8565e-05	Synonymous_variant	p.Pro109Pro
HA1	327	A	T	370637	370595	16	4.3169e-05	Synonymous_variant	p.Pro109Pro
HA1	327	A	C	370637	370595	8	2.1584e-05	Synonymous_variant	p.Pro109Pro
HA1	328	G	A	370682	370647	25	6.7443e-05	Missense_variant	p.Gly110Arg
HA1	328	G	T	370682	370647	10	2.6977e-05	Stop_gained	p.Gly110*
HA1	329	G	A	370540	370497	37	9.9854e-05	Missense_variant	p.Gly110Glu
HA1	329	G	T	370540	370497	5	1.3494e-05	Missense_variant	p.Gly110Val
HA1	329	G	C	370540	370497	1	2.699e-06	Missense_variant	p.Gly110Ala
HA1	330	A	G	370767	370715	38	0.00010249	Synonymous_variant	p.Gly110Gly
HA1	330	A	T	370767	370715	10	2.6971e-05	Synonymous_variant	p.Gly110Gly
HA1	330	A	C	370767	370715	4	1.0788e-05	Synonymous_variant	p.Gly110Gly
HA1	331	G	A	369430	369383	47	0.000127223	Missense_variant	p.Asp111Asn
HA1	332	A	T	370853	370765	54	0.00014561	Missense_variant	p.Asp111Val
HA1	332	A	G	370853	370765	30	8.0895e-05	Missense_variant	p.Asp111Gly
HA1	332	A	C	370853	370765	4	1.0786e-05	Missense_variant	p.Asp111Ala
HA1	333	T	C	370906	370859	41	0.00011054	Synonymous_variant	p.Asp111Asp
HA1	333	T	A	370906	370859	5	1.3481e-05	Missense_variant	p.Asp111Glu
HA1	333	T	G	370906	370859	1	2.696e-06	Missense_variant	p.Asp111Glu
HA1	334	C	T	369806	369728	75	0.000202809	Missense_variant	p.Leu112Phe
HA1	334	C	A	369806	369728	3	8.112e-06	Missense_variant	p.Leu112Ile
HA1	335	T	C	370596	370564	31	8.3649e-05	Missense_variant	p.Leu112Pro
HA1	335	T	A	370596	370564	1	2.698e-06	Missense_variant	p.Leu112His
HA1	336	C	T	370494	370291	203	0.000547917	Synonymous_variant	p.Leu112Leu
HA1	337	A	T	370952	370913	26	7.009e-05	Missense_variant	p.Ile113Phe
HA1	337	A	G	370952	370913	13	3.5045e-05	Missense_variant	p.Ile113Val
HA1	338	T	C	370956	370931	23	6.2002e-05	Missense_variant	p.Ile113Thr
HA1	338	T	A	370956	370931	2	5.391e-06	Missense_variant	p.Ile113Asn
HA1	339	C	T	370795	370674	114	0.000307448	Synonymous_variant	p.Ile113Ile
HA1	339	C	G	370795	370674	4	1.0788e-05	Missense_variant	p.Ile113Met
HA1	339	C	A	370795	370674	3	8.091e-06	Synonymous_variant	p.Ile113Ile
HA1	340	G	A	371019	370917	94	0.000253356	Missense_variant	p.Asp114Asn
HA1	340	G	T	371019	370917	8	2.1562e-05	Missense_variant	p.Asp114Tyr
HA1	341	A	G	370920	370878	30	8.088e-05	Missense_variant	p.Asp114Gly
HA1	341	A	T	370920	370878	12	3.2352e-05	Missense_variant	p.Asp114Val
HA1	342	C	T	370390	370373	8	2.1599e-05	Synonymous_variant	p.Asp114Asp
HA1	342	C	G	370390	370373	6	1.6199e-05	Missense_variant	p.Asp114Glu
HA1	342	C	A	370390	370373	3	8.1e-06	Missense_variant	p.Asp114Glu
HA1	343	T	C	370990	370940	49	0.000132079	Missense_variant	p.Tyr115His
HA1	343	T	G	370990	370940	1	2.695e-06	Missense_variant	p.Tyr115Asp
HA1	344	A	G	370958	370928	19	5.1219e-05	Missense_variant	p.Tyr115Cys
HA1	344	A	T	370958	370928	11	2.9653e-05	Missense_variant	p.Tyr115Phe
HA1	345	T	C	370927	370876	43	0.000115926	Synonymous_variant	p.Tyr115Tyr
HA1	345	T	A	370927	370876	6	1.6176e-05	Stop_gained	p.Tyr115*
HA1	345	T	G	370927	370876	2	5.392e-06	Stop_gained	p.Tyr115*
HA1	346	G	A	371016	370976	36	9.7031e-05	Missense_variant	p.Glu116Lys
HA1	346	G	T	371016	370976	4	1.0781e-05	Stop_gained	p.Glu116*
HA1	347	A	G	370674	370579	80	0.000215823	Missense_variant	p.Glu116Gly
HA1	347	A	T	370674	370579	14	3.7769e-05	Missense_variant	p.Glu116Val
HA1	347	A	C	370674	370579	1	2.698e-06	Missense_variant	p.Glu116Ala
HA1	348	G	A	370728	370683	31	8.3619e-05	Synonymous_variant	p.Glu116Glu
HA1	348	G	T	370728	370683	14	3.7764e-05	Missense_variant	p.Glu116Asp
HA1	349	G	A	370929	370904	24	6.4702e-05	Missense_variant	p.Glu117Lys
HA1	349	G	T	370929	370904	1	2.696e-06	Stop_gained	p.Glu117*
HA1	350	A	G	370780	370735	43	0.000115972	Missense_variant	p.Glu117Gly
HA1	350	A	T	370780	370735	2	5.394e-06	Missense_variant	p.Glu117Val
HA1	351	A	G	370672	370648	21	5.6654e-05	Synonymous_variant	p.Glu117Glu
HA1	351	A	T	370672	370648	3	8.093e-06	Missense_variant	p.Glu117Asp
HA1	352	C	A	370847	370825	10	2.6965e-05	Missense_variant	p.Leu118Met
HA1	352	C	G	370847	370825	8	2.1572e-05	Missense_variant	p.Leu118Val
HA1	352	C	T	370847	370825	4	1.0786e-05	Synonymous_variant	p.Leu118Leu
HA1	353	T	A	370974	370933	22	5.9303e-05	Missense_variant	p.Leu118Gln
HA1	353	T	C	370974	370933	18	4.8521e-05	Missense_variant	p.Leu118Pro
HA1	353	T	G	370974	370933	1	2.696e-06	Missense_variant	p.Leu118Arg
HA1	354	G	A	371039	370997	35	9.433e-05	Synonymous_variant	p.Leu118Leu
HA1	354	G	T	371039	370997	7	1.8866e-05	Synonymous_variant	p.Leu118Leu
HA1	355	A	G	370867	370825	41	0.000110552	Missense_variant	p.Arg119Gly
HA1	355	A	T	370867	370825	1	2.696e-06	Missense_variant	p.Arg119Trp
HA1	356	G	A	370898	370851	32	8.6277e-05	Missense_variant	p.Arg119Lys
HA1	356	G	T	370898	370851	11	2.9658e-05	Missense_variant	p.Arg119Met
HA1	356	G	C	370898	370851	4	1.0785e-05	Missense_variant	p.Arg119Thr
HA1	357	G	A	370792	370750	29	7.8211e-05	Synonymous_variant	p.Arg119Arg
HA1	357	G	T	370792	370750	7	1.8879e-05	Missense_variant	p.Arg119Ser
HA1	357	G	C	370792	370750	6	1.6182e-05	Missense_variant	p.Arg119Ser
HA1	358	G	A	370947	370917	21	5.6612e-05	Missense_variant	p.Glu120Lys
HA1	358	G	T	370947	370917	9	2.4262e-05	Stop_gained	p.Glu120*
HA1	359	A	G	370745	370684	58	0.000156442	Missense_variant	p.Glu120Gly
HA1	359	A	T	370745	370684	3	8.092e-06	Missense_variant	p.Glu120Val
HA1	360	G	A	370699	370637	49	0.000132183	Synonymous_variant	p.Glu120Glu
HA1	360	G	T	370699	370637	10	2.6976e-05	Missense_variant	p.Glu120Asp
HA1	360	G	C	370699	370637	3	8.093e-06	Missense_variant	p.Glu120Asp
HA1	361	C	T	370809	370789	12	3.2362e-05	Stop_gained	p.Gln121*
HA1	361	C	A	370809	370789	8	2.1574e-05	Missense_variant	p.Gln121Lys
HA1	362	A	G	370737	370678	46	0.000124077	Missense_variant	p.Gln121Arg
HA1	362	A	T	370737	370678	11	2.9671e-05	Missense_variant	p.Gln121Leu
HA1	362	A	C	370737	370678	2	5.395e-06	Missense_variant	p.Gln121Pro
HA1	363	A	G	370710	370646	46	0.000124086	Synonymous_variant	p.Gln121Gln
HA1	363	A	T	370710	370646	16	4.316e-05	Missense_variant	p.Gln121His
HA1	363	A	C	370710	370646	2	5.395e-06	Missense_variant	p.Gln121His
HA1	364	T	C	371016	370990	21	5.6601e-05	Synonymous_variant	p.Leu122Leu
HA1	364	T	G	371016	370990	4	1.0781e-05	Missense_variant	p.Leu122Val
HA1	364	T	A	371016	370990	1	2.695e-06	Missense_variant	p.Leu122Met
HA1	365	T	C	370776	370702	71	0.00019149	Missense_variant	p.Leu122Ser
HA1	365	T	A	370776	370702	3	8.091e-06	Stop_gained	p.Leu122*
HA1	366	G	A	370958	370901	49	0.00013209	Synonymous_variant	p.Leu122Leu
HA1	366	G	T	370958	370901	6	1.6174e-05	Missense_variant	p.Leu122Phe
HA1	366	G	C	370958	370901	2	5.391e-06	Missense_variant	p.Leu122Phe
HA1	367	A	G	370793	370761	27	7.2817e-05	Missense_variant	p.Ser123Gly
HA1	367	A	T	370793	370761	4	1.0788e-05	Missense_variant	p.Ser123Cys
HA1	367	A	C	370793	370761	1	2.697e-06	Missense_variant	p.Ser123Arg
HA1	368	G	A	370702	370678	20	5.3952e-05	Missense_variant	p.Ser123Asn
HA1	368	G	T	370702	370678	4	1.079e-05	Missense_variant	p.Ser123Ile
HA1	369	C	T	370925	370900	17	4.5831e-05	Synonymous_variant	p.Ser123Ser
HA1	369	C	A	370925	370900	8	2.1568e-05	Missense_variant	p.Ser123Arg
HA1	370	T	C	370789	370760	24	6.4727e-05	Missense_variant	p.Ser124Pro
HA1	370	T	A	370789	370760	5	1.3485e-05	Missense_variant	p.Ser124Thr
HA1	371	C	T	370822	370787	29	7.8205e-05	Missense_variant	p.Ser124Leu
HA1	371	C	A	370822	370787	6	1.618e-05	Stop_gained	p.Ser124*
HA1	372	A	G	370809	370749	40	0.000107872	Synonymous_variant	p.Ser124Ser
HA1	372	A	T	370809	370749	18	4.8543e-05	Synonymous_variant	p.Ser124Ser
HA1	372	A	C	370809	370749	2	5.394e-06	Synonymous_variant	p.Ser124Ser
HA1	373	G	T	370940	370926	8	2.1567e-05	Missense_variant	p.Val125Leu
HA1	373	G	A	370940	370926	6	1.6175e-05	Missense_variant	p.Val125Ile
HA1	374	T	C	370876	370806	64	0.000172564	Missense_variant	p.Val125Ala
HA1	374	T	A	370876	370806	3	8.089e-06	Missense_variant	p.Val125Glu
HA1	374	T	G	370876	370806	3	8.089e-06	Missense_variant	p.Val125Gly
HA1	375	A	G	370803	370747	33	8.8996e-05	Synonymous_variant	p.Val125Val
HA1	375	A	T	370803	370747	22	5.9331e-05	Synonymous_variant	p.Val125Val
HA1	375	A	C	370803	370747	1	2.697e-06	Synonymous_variant	p.Val125Val
HA1	376	T	C	370895	370876	17	4.5835e-05	Missense_variant	p.Ser126Pro
HA1	376	T	A	370895	370876	2	5.392e-06	Missense_variant	p.Ser126Thr
HA1	377	C	T	370700	370639	58	0.000156461	Missense_variant	p.Ser126Leu
HA1	377	C	A	370700	370639	3	8.093e-06	Stop_gained	p.Ser126*
HA1	378	A	G	370858	370824	20	5.3929e-05	Synonymous_variant	p.Ser126Ser
HA1	378	A	T	370858	370824	13	3.5054e-05	Synonymous_variant	p.Ser126Ser
HA1	378	A	C	370858	370824	1	2.696e-06	Synonymous_variant	p.Ser126Ser
HA1	379	T	C	370932	370897	32	8.6269e-05	Missense_variant	p.Ser127Pro
HA1	379	T	A	370932	370897	3	8.088e-06	Missense_variant	p.Ser127Thr
HA1	380	C	T	370697	370614	81	0.000218507	Missense_variant	p.Ser127Leu
HA1	380	C	A	370697	370614	2	5.395e-06	Stop_gained	p.Ser127*
HA1	381	A	G	370887	370860	20	5.3925e-05	Synonymous_variant	p.Ser127Ser
HA1	381	A	T	370887	370860	7	1.8874e-05	Synonymous_variant	p.Ser127Ser
HA1	382	T	C	371022	371005	12	3.2343e-05	Synonymous_variant	p.Leu128Leu
HA1	382	T	G	371022	371005	5	1.3476e-05	Missense_variant	p.Leu128Val
HA1	383	T	C	370971	370948	23	6.1999e-05	Missense_variant	p.Leu128Ser
HA1	384	A	G	370873	370840	29	7.8194e-05	Synonymous_variant	p.Leu128Leu
HA1	384	A	T	370873	370840	4	1.0785e-05	Missense_variant	p.Leu128Phe
HA1	385	G	A	370834	370775	52	0.000140224	Missense_variant	p.Glu129Lys
HA1	385	G	T	370834	370775	5	1.3483e-05	Stop_gained	p.Glu129*
HA1	385	G	C	370834	370775	2	5.393e-06	Missense_variant	p.Glu129Gln
HA1	386	A	G	370085	369899	165	0.000445844	Missense_variant	p.Glu129Gly
HA1	386	A	T	370085	369899	21	5.6744e-05	Missense_variant	p.Glu129Val
HA1	387	A	G	370697	370657	37	9.9812e-05	Synonymous_variant	p.Glu129Glu
HA1	387	A	T	370697	370657	2	5.395e-06	Missense_variant	p.Glu129Asp
HA1	387	A	C	370697	370657	1	2.698e-06	Missense_variant	p.Glu129Asp
HA1	388	A	G	370775	370637	137	0.000369496	Missense_variant	p.Arg130Gly
HA1	388	A	C	370775	370637	1	2.697e-06	Synonymous_variant	p.Arg130Arg
HA1	389	G	A	370979	370943	33	8.8954e-05	Missense_variant	p.Arg130Lys
HA1	389	G	T	370979	370943	3	8.087e-06	Missense_variant	p.Arg130Ile
HA1	390	A	G	370916	370885	27	7.2793e-05	Synonymous_variant	p.Arg130Arg
HA1	390	A	T	370916	370885	4	1.0784e-05	Missense_variant	p.Arg130Ser
HA1	391	T	C	370914	370878	36	9.7058e-05	Missense_variant	p.Phe131Leu
HA1	392	T	C	370883	370850	30	8.0888e-05	Missense_variant	p.Phe131Ser
HA1	392	T	A	370883	370850	2	5.393e-06	Missense_variant	p.Phe131Tyr
HA1	392	T	G	370883	370850	1	2.696e-06	Missense_variant	p.Phe131Cys
HA1	393	C	T	370514	370338	165	0.000445327	Synonymous_variant	p.Phe131Phe
HA1	393	C	A	370514	370338	11	2.9688e-05	Missense_variant	p.Phe131Leu
HA1	394	G	A	370821	370740	70	0.00018877	Missense_variant	p.Glu132Lys
HA1	394	G	T	370821	370740	11	2.9664e-05	Stop_gained	p.Glu132*
HA1	395	A	G	370662	370578	70	0.000188851	Missense_variant	p.Glu132Gly
HA1	395	A	T	370662	370578	14	3.777e-05	Missense_variant	p.Glu132Val
HA1	396	A	G	370605	370553	43	0.000116026	Synonymous_variant	p.Glu132Glu
HA1	396	A	T	370605	370553	7	1.8888e-05	Missense_variant	p.Glu132Asp
HA1	396	A	C	370605	370553	2	5.397e-06	Missense_variant	p.Glu132Asp
HA1	397	A	G	370677	370632	24	6.4746e-05	Missense_variant	p.Ile133Val
HA1	397	A	T	370677	370632	18	4.856e-05	Missense_variant	p.Ile133Leu
HA1	397	A	C	370677	370632	3	8.093e-06	Missense_variant	p.Ile133Leu
HA1	398	T	C	370889	370847	23	6.2013e-05	Missense_variant	p.Ile133Thr
HA1	398	T	A	370889	370847	19	5.1228e-05	Missense_variant	p.Ile133Lys
HA1	399	A	G	370301	370191	96	0.000259249	Missense_variant	p.Ile133Met
HA1	399	A	T	370301	370191	14	3.7807e-05	Synonymous_variant	p.Ile133Ile
HA1	400	T	C	370360	370318	32	8.6402e-05	Missense_variant	p.Phe134Leu
HA1	400	T	A	370360	370318	10	2.7001e-05	Missense_variant	p.Phe134Ile
HA1	401	T	C	370114	370065	44	0.000118882	Missense_variant	p.Phe134Ser
HA1	401	T	A	370114	370065	5	1.3509e-05	Missense_variant	p.Phe134Tyr
HA1	402	T	C	370555	370470	81	0.000218591	Synonymous_variant	p.Phe134Phe
HA1	402	T	G	370555	370470	2	5.397e-06	Missense_variant	p.Phe134Leu
HA1	402	T	A	370555	370470	2	5.397e-06	Missense_variant	p.Phe134Leu
HA1	403	C	T	370798	370559	239	0.000644556	Missense_variant	p.Pro135Ser
HA1	404	C	T	370519	370463	45	0.000121451	Missense_variant	p.Pro135Leu
HA1	404	C	A	370519	370463	9	2.429e-05	Missense_variant	p.Pro135His
HA1	404	C	G	370519	370463	2	5.398e-06	Missense_variant	p.Pro135Arg
HA1	405	C	T	370665	370631	23	6.2051e-05	Synonymous_variant	p.Pro135Pro
HA1	405	C	A	370665	370631	10	2.6979e-05	Synonymous_variant	p.Pro135Pro
HA1	405	C	G	370665	370631	1	2.698e-06	Synonymous_variant	p.Pro135Pro
HA1	406	A	G	370748	370693	44	0.000118679	Missense_variant	p.Lys136Glu
HA1	406	A	C	370748	370693	8	2.1578e-05	Missense_variant	p.Lys136Gln
HA1	406	A	T	370748	370693	3	8.092e-06	Stop_gained	p.Lys136*
HA1	407	A	G	370800	370775	23	6.2028e-05	Missense_variant	p.Lys136Arg
HA1	407	A	T	370800	370775	2	5.394e-06	Missense_variant	p.Lys136Met
HA1	408	G	A	370930	370883	40	0.000107837	Synonymous_variant	p.Lys136Lys
HA1	408	G	T	370930	370883	7	1.8871e-05	Missense_variant	p.Lys136Asn
HA1	409	G	A	369962	369927	33	8.9198e-05	Missense_variant	p.Glu137Lys
HA1	409	G	T	369962	369927	2	5.406e-06	Stop_gained	p.Glu137*
HA1	410	A	G	369400	368976	409	0.0011072	Missense_variant	p.Glu137Gly
HA1	410	A	T	369400	368976	13	3.5192e-05	Missense_variant	p.Glu137Val
HA1	410	A	C	369400	368976	2	5.414e-06	Missense_variant	p.Glu137Ala
HA1	411	A	G	369682	369649	28	7.5741e-05	Synonymous_variant	p.Glu137Glu
HA1	411	A	T	369682	369649	3	8.115e-06	Missense_variant	p.Glu137Asp
HA1	411	A	C	369682	369649	2	5.41e-06	Missense_variant	p.Glu137Asp
HA1	412	A	G	369693	369569	124	0.000335413	Missense_variant	p.Ser138Gly
HA1	413	G	A	369865	369816	46	0.00012437	Missense_variant	p.Ser138Asn
HA1	413	G	T	369865	369816	3	8.111e-06	Missense_variant	p.Ser138Ile
HA1	414	T	C	370802	370752	39	0.000105177	Synonymous_variant	p.Ser138Ser
HA1	414	T	A	370802	370752	11	2.9665e-05	Missense_variant	p.Ser138Arg
HA1	415	T	C	370692	370651	36	9.7116e-05	Missense_variant	p.Ser139Pro
HA1	415	T	A	370692	370651	5	1.3488e-05	Missense_variant	p.Ser139Thr
HA1	416	C	T	370771	370672	95	0.000256223	Missense_variant	p.Ser139Leu
HA1	416	C	A	370771	370672	4	1.0788e-05	Stop_gained	p.Ser139*
HA1	417	A	G	370750	370697	34	9.1706e-05	Synonymous_variant	p.Ser139Ser
HA1	417	A	T	370750	370697	16	4.3156e-05	Synonymous_variant	p.Ser139Ser
HA1	417	A	C	370750	370697	3	8.092e-06	Synonymous_variant	p.Ser139Ser
HA1	418	T	C	370783	370753	26	7.0122e-05	Missense_variant	p.Trp140Arg
HA1	418	T	G	370783	370753	2	5.394e-06	Missense_variant	p.Trp140Gly
HA1	418	T	A	370783	370753	2	5.394e-06	Missense_variant	p.Trp140Arg
HA1	419	G	A	370841	370797	27	7.2807e-05	Stop_gained	p.Trp140*
HA1	419	G	T	370841	370797	17	4.5842e-05	Missense_variant	p.Trp140Leu
HA1	420	G	A	370596	370534	24	6.4761e-05	Stop_gained	p.Trp140*
HA1	420	G	C	370596	370534	22	5.9364e-05	Missense_variant	p.Trp140Cys
HA1	420	G	T	370596	370534	16	4.3174e-05	Missense_variant	p.Trp140Cys
HA1	421	C	T	370665	370604	37	9.9821e-05	Missense_variant	p.Pro141Ser
HA1	421	C	G	370665	370604	16	4.3166e-05	Missense_variant	p.Pro141Ala
HA1	421	C	A	370665	370604	8	2.1583e-05	Missense_variant	p.Pro141Thr
HA1	422	C	T	370685	370638	41	0.000110606	Missense_variant	p.Pro141Leu
HA1	422	C	A	370685	370638	4	1.0791e-05	Missense_variant	p.Pro141His
HA1	422	C	G	370685	370638	2	5.395e-06	Missense_variant	p.Pro141Arg
HA1	423	C	T	370543	370509	25	6.7469e-05	Synonymous_variant	p.Pro141Pro
HA1	423	C	A	370543	370509	9	2.4289e-05	Synonymous_variant	p.Pro141Pro
HA1	424	A	G	370634	370591	26	7.015e-05	Missense_variant	p.Asn142Asp
HA1	424	A	T	370634	370591	14	3.7773e-05	Missense_variant	p.Asn142Tyr
HA1	424	A	C	370634	370591	3	8.094e-06	Missense_variant	p.Asn142His
HA1	425	A	G	370735	370687	30	8.092e-05	Missense_variant	p.Asn142Ser
HA1	425	A	T	370735	370687	14	3.7763e-05	Missense_variant	p.Asn142Ile
HA1	425	A	C	370735	370687	4	1.0789e-05	Missense_variant	p.Asn142Thr
HA1	426	C	T	370842	370808	23	6.2021e-05	Synonymous_variant	p.Asn142Asn
HA1	426	C	A	370842	370808	10	2.6966e-05	Missense_variant	p.Asn142Lys
HA1	426	C	G	370842	370808	1	2.697e-06	Missense_variant	p.Asn142Lys
HA1	427	C	T	370749	370726	22	5.9339e-05	Missense_variant	p.His143Tyr
HA1	427	C	A	370749	370726	1	2.697e-06	Missense_variant	p.His143Asn
HA1	428	A	G	370673	370595	32	8.6329e-05	Missense_variant	p.His143Arg
HA1	428	A	C	370673	370595	30	8.0934e-05	Missense_variant	p.His143Pro
HA1	428	A	T	370673	370595	16	4.3165e-05	Missense_variant	p.His143Leu
HA1	429	C	T	370763	370749	8	2.1577e-05	Synonymous_variant	p.His143His
HA1	429	C	A	370763	370749	4	1.0789e-05	Missense_variant	p.His143Gln
HA1	429	C	G	370763	370749	2	5.394e-06	Missense_variant	p.His143Gln
HA1	430	A	G	370146	370049	64	0.000172905	Missense_variant	p.Thr144Ala
HA1	430	A	T	370146	370049	23	6.2138e-05	Missense_variant	p.Thr144Ser
HA1	430	A	C	370146	370049	10	2.7016e-05	Missense_variant	p.Thr144Pro
HA1	431	C	T	370798	370786	9	2.4272e-05	Missense_variant	p.Thr144Ile
HA1	431	C	A	370798	370786	3	8.091e-06	Missense_variant	p.Thr144Lys
HA2	431	C	T	312987	312964	21	6.7095e-05	Missense_variant	p.Thr144Ile
HA2	431	C	A	312987	312964	2	6.39e-06	Missense_variant	p.Thr144Lys
HA2	432	A	G	312814	312813	1	3.197e-06	Synonymous_variant	p.Thr144Thr
HA2	433	T	G	312873	312868	4	1.2785e-05	Missense_variant	p.Phe145Val
HA2	433	T	A	312873	312868	1	3.196e-06	Missense_variant	p.Phe145Ile
HA2	434	T	C	312883	312830	46	0.00014702	Missense_variant	p.Phe145Ser
HA2	434	T	A	312883	312830	7	2.2373e-05	Missense_variant	p.Phe145Tyr
HA2	435	C	T	312951	312856	91	0.00029078	Synonymous_variant	p.Phe145Phe
HA2	435	C	G	312951	312856	3	9.586e-06	Missense_variant	p.Phe145Leu
HA2	435	C	A	312951	312856	1	3.195e-06	Missense_variant	p.Phe145Leu
HA2	436	A	G	312939	312900	27	8.6279e-05	Missense_variant	p.Asn146Asp
HA2	436	A	C	312939	312900	11	3.5151e-05	Missense_variant	p.Asn146His
HA2	436	A	T	312939	312900	1	3.196e-06	Missense_variant	p.Asn146Tyr
HA2	437	A	G	313192	313162	30	9.5788e-05	Missense_variant	p.Asn146Ser
HA2	438	C	T	312817	312778	31	9.9099e-05	Synonymous_variant	p.Asn146Asn
HA2	438	C	A	312817	312778	7	2.2377e-05	Missense_variant	p.Asn146Lys
HA2	438	C	G	312817	312778	1	3.197e-06	Missense_variant	p.Asn146Lys
HA2	439	G	A	312936	312914	14	4.4738e-05	Missense_variant	p.Gly147Arg
HA2	439	G	C	312936	312914	6	1.9173e-05	Missense_variant	p.Gly147Arg
HA2	439	G	T	312936	312914	2	6.391e-06	Stop_gained	p.Gly147*
HA2	440	G	A	313213	313187	21	6.7047e-05	Missense_variant	p.Gly147Glu
HA2	440	G	T	313213	313187	5	1.5964e-05	Missense_variant	p.Gly147Val
HA2	441	A	G	312906	312871	32	0.000102267	Synonymous_variant	p.Gly147Gly
HA2	441	A	C	312906	312871	2	6.392e-06	Synonymous_variant	p.Gly147Gly
HA2	441	A	T	312906	312871	1	3.196e-06	Synonymous_variant	p.Gly147Gly
HA2	442	G	A	312899	312879	18	5.7527e-05	Missense_variant	p.Val148Ile
HA2	442	G	T	312899	312879	2	6.392e-06	Missense_variant	p.Val148Leu
HA2	443	T	C	312950	312925	20	6.3908e-05	Missense_variant	p.Val148Ala
HA2	443	T	A	312950	312925	5	1.5977e-05	Missense_variant	p.Val148Glu
HA2	444	A	G	312902	312874	28	8.9485e-05	Synonymous_variant	p.Val148Val
HA2	445	A	G	313203	313167	21	6.7049e-05	Missense_variant	p.Thr149Ala
HA2	445	A	T	313203	313167	14	4.4699e-05	Missense_variant	p.Thr149Ser
HA2	445	A	C	313203	313167	1	3.193e-06	Missense_variant	p.Thr149Pro
HA2	446	C	T	312940	312918	21	6.7106e-05	Missense_variant	p.Thr149Ile
HA2	446	C	G	312940	312918	1	3.196e-06	Missense_variant	p.Thr149Arg
HA2	447	A	G	312893	312851	30	9.5879e-05	Synonymous_variant	p.Thr149Thr
HA2	447	A	T	312893	312851	6	1.9176e-05	Synonymous_variant	p.Thr149Thr
HA2	447	A	C	312893	312851	6	1.9176e-05	Synonymous_variant	p.Thr149Thr
HA2	448	G	A	312981	312965	8	2.5561e-05	Missense_variant	p.Val150Ile
HA2	448	G	T	312981	312965	7	2.2366e-05	Missense_variant	p.Val150Leu
HA2	448	G	C	312981	312965	1	3.195e-06	Missense_variant	p.Val150Leu
HA2	449	T	C	312960	312934	21	6.7101e-05	Missense_variant	p.Val150Ala
HA2	449	T	A	312960	312934	4	1.2781e-05	Missense_variant	p.Val150Glu
HA2	449	T	G	312960	312934	1	3.195e-06	Missense_variant	p.Val150Gly
HA2	450	A	G	312973	312956	16	5.1123e-05	Synonymous_variant	p.Val150Val
HA2	450	A	T	312973	312956	1	3.195e-06	Synonymous_variant	p.Val150Val
HA2	451	T	C	312838	312805	25	7.9914e-05	Missense_variant	p.Ser151Pro
HA2	451	T	A	312838	312805	6	1.9179e-05	Missense_variant	p.Ser151Thr
HA2	451	T	G	312838	312805	2	6.393e-06	Missense_variant	p.Ser151Ala
HA2	452	C	T	312953	312853	98	0.000313146	Missense_variant	p.Ser151Leu
HA2	452	C	G	312953	312853	1	3.195e-06	Stop_gained	p.Ser151*
HA2	452	C	A	312953	312853	1	3.195e-06	Stop_gained	p.Ser151*
HA2	453	A	G	312971	312936	21	6.7099e-05	Synonymous_variant	p.Ser151Ser
HA2	453	A	T	312971	312936	10	3.1952e-05	Synonymous_variant	p.Ser151Ser
HA2	453	A	C	312971	312936	4	1.2781e-05	Synonymous_variant	p.Ser151Ser
HA2	454	T	C	312926	312889	27	8.6282e-05	Missense_variant	p.Cys152Arg
HA2	454	T	A	312926	312889	9	2.8761e-05	Missense_variant	p.Cys152Ser
HA2	454	T	G	312926	312889	1	3.196e-06	Missense_variant	p.Cys152Gly
HA2	455	G	A	312935	312911	17	5.4324e-05	Missense_variant	p.Cys152Tyr
HA2	455	G	T	312935	312911	7	2.2369e-05	Missense_variant	p.Cys152Phe
HA2	456	C	T	312993	312974	19	6.0704e-05	Synonymous_variant	p.Cys152Cys
HA2	457	T	C	312617	312587	28	8.9566e-05	Missense_variant	p.Ser153Pro
HA2	457	T	A	312617	312587	2	6.398e-06	Missense_variant	p.Ser153Thr
HA2	458	C	T	312888	312845	25	7.9901e-05	Missense_variant	p.Ser153Phe
HA2	458	C	G	312888	312845	14	4.4744e-05	Missense_variant	p.Ser153Cys
HA2	458	C	A	312888	312845	4	1.2784e-05	Missense_variant	p.Ser153Tyr
HA2	459	C	T	313161	313130	26	8.3024e-05	Synonymous_variant	p.Ser153Ser
HA2	459	C	A	313161	313130	5	1.5966e-05	Synonymous_variant	p.Ser153Ser
HA2	460	C	T	313140	313128	11	3.5128e-05	Missense_variant	p.His154Tyr
HA2	460	C	A	313140	313128	1	3.193e-06	Missense_variant	p.His154Asn
HA2	461	A	G	312810	312767	21	6.7133e-05	Missense_variant	p.His154Arg
HA2	461	A	T	312810	312767	13	4.1559e-05	Missense_variant	p.His154Leu
HA2	461	A	C	312810	312767	9	2.8771e-05	Missense_variant	p.His154Pro
HA2	462	T	C	312004	311992	8	2.5641e-05	Synonymous_variant	p.His154His
HA2	462	T	A	312004	311992	3	9.615e-06	Missense_variant	p.His154Gln
HA2	462	T	G	312004	311992	1	3.205e-06	Missense_variant	p.His154Gln
HA2	463	A	G	312476	312441	21	6.7205e-05	Missense_variant	p.Arg155Gly
HA2	463	A	T	312476	312441	11	3.5203e-05	Missense_variant	p.Arg155Trp
HA2	463	A	C	312476	312441	3	9.601e-06	Synonymous_variant	p.Arg155Arg
HA2	464	G	A	312606	312514	89	0.000284703	Missense_variant	p.Arg155Lys
HA2	464	G	T	312606	312514	3	9.597e-06	Missense_variant	p.Arg155Met
HA2	465	G	T	312989	312974	11	3.5145e-05	Missense_variant	p.Arg155Ser
HA2	465	G	A	312989	312974	4	1.278e-05	Synonymous_variant	p.Arg155Arg
HA2	466	G	A	312949	312937	8	2.5563e-05	Missense_variant	p.Gly156Arg
HA2	466	G	T	312949	312937	4	1.2782e-05	Stop_gained	p.Gly156*
HA2	467	G	A	312973	312898	71	0.000226857	Missense_variant	p.Gly156Glu
HA2	467	G	T	312973	312898	4	1.2781e-05	Missense_variant	p.Gly156Val
HA2	468	A	G	312252	312232	19	6.0848e-05	Synonymous_variant	p.Gly156Gly
HA2	468	A	T	312252	312232	1	3.203e-06	Synonymous_variant	p.Gly156Gly
HA2	469	A	G	313121	313100	16	5.1098e-05	Missense_variant	p.Lys157Glu
HA2	469	A	T	313121	313100	4	1.2775e-05	Stop_gained	p.Lys157*
HA2	469	A	C	313121	313100	1	3.194e-06	Missense_variant	p.Lys157Gln
HA2	470	A	G	313254	313225	25	7.9807e-05	Missense_variant	p.Lys157Arg
HA2	470	A	T	313254	313225	3	9.577e-06	Missense_variant	p.Lys157Ile
HA2	470	A	C	313254	313225	1	3.192e-06	Missense_variant	p.Lys157Thr
HA2	471	A	G	313220	313171	44	0.000140476	Synonymous_variant	p.Lys157Lys
HA2	471	A	C	313220	313171	4	1.2771e-05	Missense_variant	p.Lys157Asn
HA2	471	A	T	313220	313171	1	3.193e-06	Missense_variant	p.Lys157Asn
HA2	472	A	G	313143	312768	371	0.00118476	Missense_variant	p.Ser158Gly
HA2	472	A	C	313143	312768	4	1.2774e-05	Missense_variant	p.Ser158Arg
HA2	473	G	A	313035	312994	36	0.000115003	Missense_variant	p.Ser158Asn
HA2	473	G	T	313035	312994	5	1.5973e-05	Missense_variant	p.Ser158Ile
HA2	474	C	T	313091	313053	33	0.000105401	Synonymous_variant	p.Ser158Ser
HA2	474	C	G	313091	313053	5	1.597e-05	Missense_variant	p.Ser158Arg
HA2	475	A	G	313171	313151	18	5.7477e-05	Missense_variant	p.Ser159Gly
HA2	475	A	T	313171	313151	1	3.193e-06	Missense_variant	p.Ser159Cys
HA2	475	A	C	313171	313151	1	3.193e-06	Missense_variant	p.Ser159Arg
HA2	476	G	A	312999	312978	15	4.7923e-05	Missense_variant	p.Ser159Asn
HA2	476	G	T	312999	312978	6	1.9169e-05	Missense_variant	p.Ser159Ile
HA2	477	T	C	312661	312638	14	4.4777e-05	Synonymous_variant	p.Ser159Ser
HA2	477	T	G	312661	312638	7	2.2388e-05	Missense_variant	p.Ser159Arg
HA2	477	T	A	312661	312638	2	6.397e-06	Missense_variant	p.Ser159Arg
HA2	478	T	C	313172	313158	11	3.5124e-05	Missense_variant	p.Phe160Leu
HA2	478	T	G	313172	313158	3	9.579e-06	Missense_variant	p.Phe160Val
HA2	479	T	C	313213	313188	21	6.7047e-05	Missense_variant	p.Phe160Ser
HA2	479	T	A	313213	313188	4	1.2771e-05	Missense_variant	p.Phe160Tyr
HA2	480	T	C	313224	313203	16	5.1082e-05	Synonymous_variant	p.Phe160Phe
HA2	480	T	A	313224	313203	5	1.5963e-05	Missense_variant	p.Phe160Leu
HA2	481	T	A	313222	313154	34	0.000108549	Missense_variant	p.Tyr161Asn
HA2	481	T	C	313222	313154	33	0.000105357	Missense_variant	p.Tyr161His
HA2	481	T	G	313222	313154	1	3.193e-06	Missense_variant	p.Tyr161Asp
HA2	482	A	G	313223	313192	19	6.066e-05	Missense_variant	p.Tyr161Cys
HA2	482	A	T	313223	313192	12	3.8311e-05	Missense_variant	p.Tyr161Phe
HA2	483	C	T	313193	313172	12	3.8315e-05	Synonymous_variant	p.Tyr161Tyr
HA2	483	C	G	313193	313172	9	2.8736e-05	Stop_gained	p.Tyr161*
HA2	484	A	G	313184	313149	17	5.4281e-05	Missense_variant	p.Arg162Gly
HA2	484	A	C	313184	313149	13	4.1509e-05	Synonymous_variant	p.Arg162Arg
HA2	484	A	T	313184	313149	5	1.5965e-05	Stop_gained	p.Arg162*
HA2	485	G	A	312802	312769	30	9.5907e-05	Missense_variant	p.Arg162Lys
HA2	485	G	T	312802	312769	3	9.591e-06	Missense_variant	p.Arg162Ile
HA2	486	A	G	313190	313149	41	0.000130911	Synonymous_variant	p.Arg162Arg
HA2	487	A	G	313176	313147	20	6.3862e-05	Missense_variant	p.Asn163Asp
HA2	487	A	C	313176	313147	9	2.8738e-05	Missense_variant	p.Asn163His
HA2	488	A	T	313265	313195	47	0.000150033	Missense_variant	p.Asn163Ile
HA2	488	A	G	313265	313195	19	6.0652e-05	Missense_variant	p.Asn163Ser
HA2	488	A	C	313265	313195	4	1.2769e-05	Missense_variant	p.Asn163Thr
HA2	489	T	A	313080	312959	98	0.000313019	Missense_variant	p.Asn163Lys
HA2	489	T	C	313080	312959	20	6.3881e-05	Synonymous_variant	p.Asn163Asn
HA2	489	T	G	313080	312959	3	9.582e-06	Missense_variant	p.Asn163Lys
HA2	490	T	C	313174	313152	21	6.7055e-05	Synonymous_variant	p.Leu164Leu
HA2	490	T	A	313174	313152	1	3.193e-06	Missense_variant	p.Leu164Met
HA2	491	T	C	313155	313117	32	0.000102186	Missense_variant	p.Leu164Ser
HA2	491	T	A	313155	313117	6	1.916e-05	Stop_gained	p.Leu164*
HA2	492	G	T	313157	313134	12	3.8319e-05	Missense_variant	p.Leu164Phe
HA2	492	G	A	313157	313134	9	2.874e-05	Synonymous_variant	p.Leu164Leu
HA2	492	G	C	313157	313134	2	6.387e-06	Missense_variant	p.Leu164Phe
HA2	493	C	T	313151	313104	38	0.000121347	Synonymous_variant	p.Leu165Leu
HA2	493	C	A	313151	313104	6	1.916e-05	Missense_variant	p.Leu165Ile
HA2	493	C	G	313151	313104	3	9.58e-06	Missense_variant	p.Leu165Val
HA2	494	T	C	313093	313063	26	8.3042e-05	Missense_variant	p.Leu165Pro
HA2	494	T	G	313093	313063	2	6.388e-06	Missense_variant	p.Leu165Arg
HA2	494	T	A	313093	313063	2	6.388e-06	Missense_variant	p.Leu165Gln
HA2	495	A	G	313189	313145	36	0.000114947	Synonymous_variant	p.Leu165Leu
HA2	495	A	T	313189	313145	8	2.5544e-05	Synonymous_variant	p.Leu165Leu
HA2	496	T	C	313139	313099	24	7.6643e-05	Missense_variant	p.Trp166Arg
HA2	496	T	A	313139	313099	9	2.8741e-05	Missense_variant	p.Trp166Arg
HA2	496	T	G	313139	313099	7	2.2354e-05	Missense_variant	p.Trp166Gly
HA2	497	G	A	313213	313170	37	0.00011813	Stop_gained	p.Trp166*
HA2	497	G	T	313213	313170	6	1.9156e-05	Missense_variant	p.Trp166Leu
HA2	498	G	A	313192	313147	31	9.8981e-05	Stop_gained	p.Trp166*
HA2	498	G	T	313192	313147	10	3.1929e-05	Missense_variant	p.Trp166Cys
HA2	498	G	C	313192	313147	4	1.2772e-05	Missense_variant	p.Trp166Cys
HA2	499	C	G	313208	313165	20	6.3855e-05	Missense_variant	p.Leu167Val
HA2	499	C	T	313208	313165	16	5.1084e-05	Synonymous_variant	p.Leu167Leu
HA2	499	C	A	313208	313165	7	2.2349e-05	Missense_variant	p.Leu167Met
HA2	500	T	C	313103	313065	21	6.7071e-05	Missense_variant	p.Leu167Pro
HA2	500	T	A	313103	313065	17	5.4295e-05	Missense_variant	p.Leu167Gln
HA2	501	G	A	313229	313193	34	0.000108547	Synonymous_variant	p.Leu167Leu
HA2	501	G	T	313229	313193	1	3.193e-06	Synonymous_variant	p.Leu167Leu
HA2	501	G	C	313229	313193	1	3.193e-06	Synonymous_variant	p.Leu167Leu
HA2	502	A	G	313157	313133	20	6.3866e-05	Missense_variant	p.Thr168Ala
HA2	502	A	C	313157	313133	3	9.58e-06	Missense_variant	p.Thr168Pro
HA2	502	A	T	313157	313133	1	3.193e-06	Missense_variant	p.Thr168Ser
HA2	503	C	T	313243	313199	23	7.3425e-05	Missense_variant	p.Thr168Met
HA2	503	C	A	313243	313199	13	4.1501e-05	Missense_variant	p.Thr168Lys
HA2	503	C	G	313243	313199	8	2.5539e-05	Missense_variant	p.Thr168Arg
HA2	504	G	A	313203	313173	28	8.9399e-05	Synonymous_variant	p.Thr168Thr
HA2	504	G	T	313203	313173	2	6.386e-06	Synonymous_variant	p.Thr168Thr
HA2	505	A	G	313181	313154	25	7.9826e-05	Missense_variant	p.Lys169Glu
HA2	505	A	T	313181	313154	2	6.386e-06	Stop_gained	p.Lys169*
HA2	506	A	G	313061	313048	12	3.8331e-05	Missense_variant	p.Lys169Arg
HA2	506	A	C	313061	313048	1	3.194e-06	Missense_variant	p.Lys169Thr
HA2	507	G	A	313065	313016	46	0.000146934	Synonymous_variant	p.Lys169Lys
HA2	507	G	T	313065	313016	3	9.583e-06	Missense_variant	p.Lys169Asn
HA2	508	A	G	312889	312856	27	8.6293e-05	Missense_variant	p.Lys170Glu
HA2	508	A	T	312889	312856	5	1.598e-05	Stop_gained	p.Lys170*
HA2	508	A	C	312889	312856	1	3.196e-06	Missense_variant	p.Lys170Gln
HA2	509	A	T	313131	313105	9	2.8742e-05	Missense_variant	p.Lys170Met
HA2	509	A	G	313131	313105	9	2.8742e-05	Missense_variant	p.Lys170Arg
HA2	509	A	C	313131	313105	8	2.5548e-05	Missense_variant	p.Lys170Thr
HA2	510	G	A	312926	312854	67	0.000214108	Synonymous_variant	p.Lys170Lys
HA2	510	G	T	312926	312854	4	1.2783e-05	Missense_variant	p.Lys170Asn
HA2	510	G	C	312926	312854	1	3.196e-06	Missense_variant	p.Lys170Asn
HA2	511	G	A	313105	313084	14	4.4713e-05	Missense_variant	p.Gly171Arg
HA2	511	G	T	313105	313084	7	2.2357e-05	Missense_variant	p.Gly171Trp
HA2	512	G	A	312936	312917	11	3.5151e-05	Missense_variant	p.Gly171Glu
HA2	512	G	C	312936	312917	7	2.2369e-05	Missense_variant	p.Gly171Ala
HA2	512	G	T	312936	312917	1	3.196e-06	Missense_variant	p.Gly171Val
HA2	513	G	A	313155	313136	15	4.79e-05	Synonymous_variant	p.Gly171Gly
HA2	513	G	T	313155	313136	4	1.2773e-05	Synonymous_variant	p.Gly171Gly
HA2	514	G	A	313070	313006	56	0.000178874	Missense_variant	p.Asp172Asn
HA2	514	G	T	313070	313006	8	2.5553e-05	Missense_variant	p.Asp172Tyr
HA2	515	A	G	313105	313056	45	0.000143722	Missense_variant	p.Asp172Gly
HA2	515	A	T	313105	313056	3	9.581e-06	Missense_variant	p.Asp172Val
HA2	515	A	C	313105	313056	1	3.194e-06	Missense_variant	p.Asp172Ala
HA2	516	T	C	312946	312919	22	7.03e-05	Synonymous_variant	p.Asp172Asp
HA2	516	T	G	312946	312919	4	1.2782e-05	Missense_variant	p.Asp172Glu
HA2	516	T	A	312946	312919	1	3.195e-06	Missense_variant	p.Asp172Glu
HA2	517	T	C	312854	312802	41	0.000131052	Missense_variant	p.Ser173Pro
HA2	517	T	A	312854	312802	11	3.516e-05	Missense_variant	p.Ser173Thr
HA2	518	C	T	313180	313111	66	0.000210741	Missense_variant	p.Ser173Leu
HA2	518	C	A	313180	313111	2	6.386e-06	Stop_gained	p.Ser173*
HA2	518	C	G	313180	313111	1	3.193e-06	Stop_gained	p.Ser173*
HA2	519	A	G	313170	313138	15	4.7897e-05	Synonymous_variant	p.Ser173Ser
HA2	519	A	T	313170	313138	14	4.4704e-05	Synonymous_variant	p.Ser173Ser
HA2	519	A	C	313170	313138	3	9.579e-06	Synonymous_variant	p.Ser173Ser
HA2	520	T	C	313166	313146	16	5.1091e-05	Missense_variant	p.Tyr174His
HA2	520	T	A	313166	313146	4	1.2773e-05	Missense_variant	p.Tyr174Asn
HA2	521	A	G	313158	313107	30	9.5798e-05	Missense_variant	p.Tyr174Cys
HA2	521	A	T	313158	313107	17	5.4286e-05	Missense_variant	p.Tyr174Phe
HA2	521	A	C	313158	313107	4	1.2773e-05	Missense_variant	p.Tyr174Ser
HA2	522	C	T	313078	313045	30	9.5823e-05	Synonymous_variant	p.Tyr174Tyr
HA2	522	C	A	313078	313045	2	6.388e-06	Stop_gained	p.Tyr174*
HA2	522	C	G	313078	313045	1	3.194e-06	Stop_gained	p.Tyr174*
HA2	523	C	T	312994	312955	35	0.000111823	Missense_variant	p.Pro175Ser
HA2	523	C	G	312994	312955	4	1.278e-05	Missense_variant	p.Pro175Ala
HA2	524	C	T	313118	313094	12	3.8324e-05	Missense_variant	p.Pro175Leu
HA2	524	C	A	313118	313094	9	2.8743e-05	Missense_variant	p.Pro175Gln
HA2	524	C	G	313118	313094	3	9.581e-06	Missense_variant	p.Pro175Arg
HA2	525	A	C	313015	312886	98	0.000313084	Synonymous_variant	p.Pro175Pro
HA2	525	A	G	313015	312886	24	7.6674e-05	Synonymous_variant	p.Pro175Pro
HA2	525	A	T	313015	312886	7	2.2363e-05	Synonymous_variant	p.Pro175Pro
HA2	526	A	G	313188	313153	24	7.6631e-05	Missense_variant	p.Lys176Glu
HA2	526	A	T	313188	313153	6	1.9158e-05	Stop_gained	p.Lys176*
HA2	526	A	C	313188	313153	5	1.5965e-05	Missense_variant	p.Lys176Gln
HA2	527	A	G	313051	312932	101	0.000322631	Missense_variant	p.Lys176Arg
HA2	527	A	C	313051	312932	14	4.4721e-05	Missense_variant	p.Lys176Thr
HA2	527	A	T	313051	312932	4	1.2777e-05	Missense_variant	p.Lys176Met
HA2	528	G	A	313049	313017	26	8.3054e-05	Synonymous_variant	p.Lys176Lys
HA2	528	G	T	313049	313017	6	1.9166e-05	Missense_variant	p.Lys176Asn
HA2	529	C	T	313179	313144	23	7.344e-05	Synonymous_variant	p.Leu177Leu
HA2	529	C	G	313179	313144	6	1.9158e-05	Missense_variant	p.Leu177Val
HA2	529	C	A	313179	313144	6	1.9158e-05	Missense_variant	p.Leu177Met
HA2	530	T	C	313096	313062	23	7.346e-05	Missense_variant	p.Leu177Pro
HA2	530	T	G	313096	313062	7	2.2357e-05	Missense_variant	p.Leu177Arg
HA2	530	T	A	313096	313062	4	1.2776e-05	Missense_variant	p.Leu177Gln
HA2	531	G	A	313055	313015	34	0.000108607	Synonymous_variant	p.Leu177Leu
HA2	531	G	T	313055	313015	6	1.9166e-05	Synonymous_variant	p.Leu177Leu
HA2	532	A	G	313119	313079	31	9.9004e-05	Missense_variant	p.Thr178Ala
HA2	532	A	T	313119	313079	7	2.2356e-05	Missense_variant	p.Thr178Ser
HA2	532	A	C	313119	313079	2	6.387e-06	Missense_variant	p.Thr178Pro
HA2	533	C	T	313193	313176	15	4.7894e-05	Missense_variant	p.Thr178Ile
HA2	533	C	A	313193	313176	2	6.386e-06	Missense_variant	p.Thr178Asn
HA2	534	C	T	313156	313126	22	7.0253e-05	Synonymous_variant	p.Thr178Thr
HA2	534	C	A	313156	313126	7	2.2353e-05	Synonymous_variant	p.Thr178Thr
HA2	534	C	G	313156	313126	1	3.193e-06	Synonymous_variant	p.Thr178Thr
HA2	535	A	G	313173	313136	22	7.0249e-05	Missense_variant	p.Asn179Asp
HA2	535	A	T	313173	313136	9	2.8738e-05	Missense_variant	p.Asn179Tyr
HA2	535	A	C	313173	313136	6	1.9159e-05	Missense_variant	p.Asn179His
HA2	536	A	G	313260	313247	8	2.5538e-05	Missense_variant	p.Asn179Ser
HA2	536	A	C	313260	313247	4	1.2769e-05	Missense_variant	p.Asn179Thr
HA2	536	A	T	313260	313247	1	3.192e-06	Missense_variant	p.Asn179Ile
HA2	537	T	C	313206	313182	17	5.4277e-05	Synonymous_variant	p.Asn179Asn
HA2	537	T	A	313206	313182	6	1.9157e-05	Missense_variant	p.Asn179Lys
HA2	537	T	G	313206	313182	1	3.193e-06	Missense_variant	p.Asn179Lys
HA2	538	T	C	313007	312948	57	0.000182105	Missense_variant	p.Ser180Pro
HA2	538	T	G	313007	312948	2	6.39e-06	Missense_variant	p.Ser180Ala
HA2	539	C	T	313175	313079	95	0.000303345	Missense_variant	p.Ser180Phe
HA2	539	C	A	313175	313079	1	3.193e-06	Missense_variant	p.Ser180Tyr
HA2	540	C	T	313101	313041	53	0.000169274	Synonymous_variant	p.Ser180Ser
HA2	540	C	A	313101	313041	7	2.2357e-05	Synonymous_variant	p.Ser180Ser
HA2	541	T	C	313200	313175	21	6.705e-05	Missense_variant	p.Tyr181His
HA2	541	T	A	313200	313175	4	1.2771e-05	Missense_variant	p.Tyr181Asn
HA2	542	A	G	313237	313223	8	2.554e-05	Missense_variant	p.Tyr181Cys
HA2	542	A	C	313237	313223	5	1.5962e-05	Missense_variant	p.Tyr181Ser
HA2	542	A	T	313237	313223	1	3.192e-06	Missense_variant	p.Tyr181Phe
HA2	543	T	C	313200	313175	22	7.0243e-05	Synonymous_variant	p.Tyr181Tyr
HA2	543	T	A	313200	313175	3	9.579e-06	Stop_gained	p.Tyr181*
HA2	544	G	A	313128	313110	11	3.5129e-05	Missense_variant	p.Val182Met
HA2	544	G	T	313128	313110	6	1.9161e-05	Missense_variant	p.Val182Leu
HA2	544	G	C	313128	313110	1	3.194e-06	Missense_variant	p.Val182Leu
HA2	545	T	C	313167	313149	16	5.1091e-05	Missense_variant	p.Val182Ala
HA2	545	T	A	313167	313149	2	6.386e-06	Missense_variant	p.Val182Glu
HA2	546	G	A	313103	313055	38	0.000121366	Synonymous_variant	p.Val182Val
HA2	546	G	T	313103	313055	10	3.1938e-05	Synonymous_variant	p.Val182Val
HA2	547	A	G	313201	313176	25	7.9821e-05	Missense_variant	p.Asn183Asp
HA2	548	A	G	312903	312875	25	7.9897e-05	Missense_variant	p.Asn183Ser
HA2	548	A	T	312903	312875	2	6.392e-06	Missense_variant	p.Asn183Ile
HA2	548	A	C	312903	312875	1	3.196e-06	Missense_variant	p.Asn183Thr
HA2	549	C	T	313201	313170	19	6.0664e-05	Synonymous_variant	p.Asn183Asn
HA2	549	C	A	313201	313170	12	3.8314e-05	Missense_variant	p.Asn183Lys
HA2	550	A	G	313198	313159	36	0.000114943	Missense_variant	p.Asn184Asp
HA2	550	A	C	313198	313159	3	9.579e-06	Missense_variant	p.Asn184His
HA2	551	A	G	313093	313073	14	4.4715e-05	Missense_variant	p.Asn184Ser
HA2	551	A	C	313093	313073	6	1.9164e-05	Missense_variant	p.Asn184Thr
HA2	552	T	C	312736	312692	23	7.3544e-05	Synonymous_variant	p.Asn184Asn
HA2	552	T	G	312736	312692	12	3.8371e-05	Missense_variant	p.Asn184Lys
HA2	552	T	A	312736	312692	9	2.8778e-05	Missense_variant	p.Asn184Lys
HA2	553	A	G	312963	312936	18	5.7515e-05	Missense_variant	p.Lys185Glu
HA2	553	A	T	312963	312936	9	2.8757e-05	Stop_gained	p.Lys185*
HA2	554	A	G	313155	313143	5	1.5967e-05	Missense_variant	p.Lys185Arg
HA2	554	A	T	313155	313143	4	1.2773e-05	Missense_variant	p.Lys185Ile
HA2	554	A	C	313155	313143	3	9.58e-06	Missense_variant	p.Lys185Thr
HA2	555	A	G	312931	312795	119	0.000380276	Synonymous_variant	p.Lys185Lys
HA2	555	A	T	312931	312795	10	3.1956e-05	Missense_variant	p.Lys185Asn
HA2	555	A	C	312931	312795	7	2.2369e-05	Missense_variant	p.Lys185Asn
HA2	556	G	A	312528	312445	78	0.000249578	Missense_variant	p.Gly186Arg
HA2	556	G	T	312528	312445	5	1.5999e-05	Missense_variant	p.Gly186Trp
HA2	557	G	A	312906	312890	13	4.1546e-05	Missense_variant	p.Gly186Glu
HA2	557	G	T	312906	312890	3	9.588e-06	Missense_variant	p.Gly186Val
HA2	558	G	A	313004	312969	32	0.000102235	Synonymous_variant	p.Gly186Gly
HA2	558	G	C	313004	312969	2	6.39e-06	Synonymous_variant	p.Gly186Gly
HA2	558	G	T	313004	312969	1	3.195e-06	Synonymous_variant	p.Gly186Gly
HA2	559	A	G	312693	312570	123	0.000393357	Missense_variant	p.Lys187Glu
HA2	560	A	G	312560	312540	18	5.7589e-05	Missense_variant	p.Lys187Arg
HA2	560	A	C	312560	312540	2	6.399e-06	Missense_variant	p.Lys187Thr
HA2	561	A	G	313033	312936	93	0.000297093	Synonymous_variant	p.Lys187Lys
HA2	561	A	T	313033	312936	3	9.584e-06	Missense_variant	p.Lys187Asn
HA2	561	A	C	313033	312936	1	3.195e-06	Missense_variant	p.Lys187Asn
HA2	562	G	A	312540	312493	38	0.000121584	Missense_variant	p.Glu188Lys
HA2	562	G	T	312540	312493	9	2.8796e-05	Stop_gained	p.Glu188*
HA2	563	A	G	313190	313158	22	7.0245e-05	Missense_variant	p.Glu188Gly
HA2	563	A	T	313190	313158	7	2.2351e-05	Missense_variant	p.Glu188Val
HA2	563	A	C	313190	313158	3	9.579e-06	Missense_variant	p.Glu188Ala
HA2	564	A	G	312432	312407	15	4.801e-05	Synonymous_variant	p.Glu188Glu
HA2	564	A	C	312432	312407	6	1.9204e-05	Missense_variant	p.Glu188Asp
HA2	564	A	T	312432	312407	4	1.2803e-05	Missense_variant	p.Glu188Asp
HA2	565	G	A	311863	311840	20	6.4131e-05	Missense_variant	p.Val189Ile
HA2	565	G	T	311863	311840	3	9.62e-06	Missense_variant	p.Val189Phe
HA2	566	T	C	313057	312986	63	0.000201241	Missense_variant	p.Val189Ala
HA2	566	T	A	313057	312986	8	2.5554e-05	Missense_variant	p.Val189Asp
HA2	567	C	T	313213	313152	59	0.00018837	Synonymous_variant	p.Val189Val
HA2	567	C	A	313213	313152	2	6.385e-06	Synonymous_variant	p.Val189Val
HA2	568	C	T	310364	310315	37	0.000119215	Missense_variant	p.Leu190Phe
HA2	568	C	A	310364	310315	10	3.222e-05	Missense_variant	p.Leu190Ile
HA2	568	C	G	310364	310315	2	6.444e-06	Missense_variant	p.Leu190Val
HA2	569	T	A	311916	311905	6	1.9236e-05	Missense_variant	p.Leu190His
HA2	569	T	C	311916	311905	5	1.603e-05	Missense_variant	p.Leu190Pro
HA2	570	T	C	310602	310572	16	5.1513e-05	Synonymous_variant	p.Leu190Leu
HA2	570	T	A	310602	310572	7	2.2537e-05	Synonymous_variant	p.Leu190Leu
HA2	570	T	G	310602	310572	7	2.2537e-05	Synonymous_variant	p.Leu190Leu
HA2	571	G	A	313177	313155	17	5.4282e-05	Missense_variant	p.Val191Ile
HA2	571	G	C	313177	313155	3	9.579e-06	Missense_variant	p.Val191Leu
HA2	571	G	T	313177	313155	2	6.386e-06	Missense_variant	p.Val191Leu
HA2	572	T	C	313156	313094	54	0.000172438	Missense_variant	p.Val191Ala
HA2	572	T	A	313156	313094	6	1.916e-05	Missense_variant	p.Val191Glu
HA2	572	T	G	313156	313094	2	6.387e-06	Missense_variant	p.Val191Gly
HA2	573	A	G	313188	313142	42	0.000134105	Synonymous_variant	p.Val191Val
HA2	573	A	T	313188	313142	4	1.2772e-05	Synonymous_variant	p.Val191Val
HA2	574	C	T	313008	312988	13	4.1532e-05	Synonymous_variant	p.Leu192Leu
HA2	574	C	A	313008	312988	5	1.5974e-05	Missense_variant	p.Leu192Ile
HA2	574	C	G	313008	312988	2	6.39e-06	Missense_variant	p.Leu192Val
HA2	575	T	C	313099	313078	20	6.3878e-05	Missense_variant	p.Leu192Pro
HA2	575	T	A	313099	313078	1	3.194e-06	Missense_variant	p.Leu192Gln
HA2	576	A	G	313082	313043	24	7.6657e-05	Synonymous_variant	p.Leu192Leu
HA2	576	A	C	313082	313043	9	2.8746e-05	Synonymous_variant	p.Leu192Leu
HA2	576	A	T	313082	313043	6	1.9164e-05	Synonymous_variant	p.Leu192Leu
HA2	577	T	C	313232	313206	16	5.108e-05	Missense_variant	p.Trp193Arg
HA2	577	T	A	313232	313206	5	1.5963e-05	Missense_variant	p.Trp193Arg
HA2	577	T	G	313232	313206	5	1.5963e-05	Missense_variant	p.Trp193Gly
HA2	578	G	A	312893	312872	17	5.4332e-05	Stop_gained	p.Trp193*
HA2	578	G	C	312893	312872	3	9.588e-06	Missense_variant	p.Trp193Ser
HA2	578	G	T	312893	312872	1	3.196e-06	Missense_variant	p.Trp193Leu
HA2	579	G	T	312753	312723	18	5.7553e-05	Missense_variant	p.Trp193Cys
HA2	579	G	A	312753	312723	12	3.8369e-05	Stop_gained	p.Trp193*
HA2	580	G	A	313144	313115	21	6.7062e-05	Missense_variant	p.Gly194Ser
HA2	580	G	T	313144	313115	6	1.9161e-05	Missense_variant	p.Gly194Cys
HA2	580	G	C	313144	313115	2	6.387e-06	Missense_variant	p.Gly194Arg
HA2	581	G	T	313205	313161	23	7.3434e-05	Missense_variant	p.Gly194Val
HA2	581	G	A	313205	313161	17	5.4278e-05	Missense_variant	p.Gly194Asp
HA2	581	G	C	313205	313161	4	1.2771e-05	Missense_variant	p.Gly194Ala
HA2	582	T	C	313163	313118	26	8.3024e-05	Synonymous_variant	p.Gly194Gly
HA2	582	T	G	313163	313118	15	4.7898e-05	Synonymous_variant	p.Gly194Gly
HA2	582	T	A	313163	313118	4	1.2773e-05	Synonymous_variant	p.Gly194Gly
HA2	583	G	C	313194	313162	14	4.4701e-05	Missense_variant	p.Val195Leu
HA2	583	G	A	313194	313162	13	4.1508e-05	Missense_variant	p.Val195Ile
HA2	583	G	T	313194	313162	5	1.5965e-05	Missense_variant	p.Val195Phe
HA2	584	T	C	313071	312767	284	0.000907142	Missense_variant	p.Val195Ala
HA2	584	T	A	313071	312767	17	5.4301e-05	Missense_variant	p.Val195Asp
HA2	584	T	G	313071	312767	3	9.582e-06	Missense_variant	p.Val195Gly
HA2	585	T	C	313014	312944	52	0.000166127	Synonymous_variant	p.Val195Val
HA2	585	T	A	313014	312944	13	4.1532e-05	Synonymous_variant	p.Val195Val
HA2	585	T	G	313014	312944	5	1.5974e-05	Synonymous_variant	p.Val195Val
HA2	586	C	T	313030	312992	29	9.2643e-05	Missense_variant	p.His196Tyr
HA2	586	C	G	313030	312992	5	1.5973e-05	Missense_variant	p.His196Asp
HA2	586	C	A	313030	312992	4	1.2778e-05	Missense_variant	p.His196Asn
HA2	587	A	G	312568	312531	19	6.0787e-05	Missense_variant	p.His196Arg
HA2	587	A	T	312568	312531	18	5.7587e-05	Missense_variant	p.His196Leu
HA2	588	T	C	313064	313028	24	7.6662e-05	Synonymous_variant	p.His196His
HA2	588	T	A	313064	313028	12	3.8331e-05	Missense_variant	p.His196Gln
HA2	589	C	T	313015	312996	17	5.431e-05	Missense_variant	p.His197Tyr
HA2	589	C	A	313015	312996	2	6.389e-06	Missense_variant	p.His197Asn
HA2	590	A	G	312862	312825	20	6.3926e-05	Missense_variant	p.His197Arg
HA2	590	A	T	312862	312825	14	4.4748e-05	Missense_variant	p.His197Leu
HA2	590	A	C	312862	312825	3	9.589e-06	Missense_variant	p.His197Pro
HA2	591	C	T	313084	313061	20	6.3881e-05	Synonymous_variant	p.His197His
HA2	591	C	A	313084	313061	3	9.582e-06	Missense_variant	p.His197Gln
HA2	592	C	T	312197	311816	375	0.00120116	Missense_variant	p.Pro198Ser
HA2	592	C	A	312197	311816	6	1.9219e-05	Missense_variant	p.Pro198Thr
HA2	593	C	G	313048	312669	359	0.00114679	Missense_variant	p.Pro198Arg
HA2	593	C	T	313048	312669	12	3.8333e-05	Missense_variant	p.Pro198Leu
HA2	593	C	A	313048	312669	8	2.5555e-05	Missense_variant	p.Pro198Gln
HA2	594	G	A	312386	312361	16	5.1219e-05	Synonymous_variant	p.Pro198Pro
HA2	594	G	T	312386	312361	8	2.5609e-05	Synonymous_variant	p.Pro198Pro
HA2	594	G	C	312386	312361	1	3.201e-06	Synonymous_variant	p.Pro198Pro
HA2	595	T	C	312386	312348	32	0.000102437	Missense_variant	p.Ser199Pro
HA2	595	T	A	312386	312348	6	1.9207e-05	Missense_variant	p.Ser199Thr
HA2	596	C	T	313127	313018	100	0.000319359	Missense_variant	p.Ser199Phe
HA2	596	C	A	313127	313018	6	1.9162e-05	Missense_variant	p.Ser199Tyr
HA2	596	C	G	313127	313018	3	9.581e-06	Missense_variant	p.Ser199Cys
HA2	597	T	C	313082	313047	34	0.000108598	Synonymous_variant	p.Ser199Ser
HA2	597	T	G	313082	313047	1	3.194e-06	Synonymous_variant	p.Ser199Ser
HA2	598	A	G	312576	312551	20	6.3984e-05	Missense_variant	p.Ser200Gly
HA2	598	A	T	312576	312551	4	1.2797e-05	Missense_variant	p.Ser200Cys
HA2	598	A	C	312576	312551	1	3.199e-06	Missense_variant	p.Ser200Arg
HA2	599	G	A	312919	312897	16	5.1131e-05	Missense_variant	p.Ser200Asn
HA2	599	G	T	312919	312897	3	9.587e-06	Missense_variant	p.Ser200Ile
HA2	599	G	C	312919	312897	3	9.587e-06	Missense_variant	p.Ser200Thr
HA2	600	C	A	312924	312528	362	0.00115683	Missense_variant	p.Ser200Arg
HA2	600	C	T	312924	312528	31	9.9066e-05	Synonymous_variant	p.Ser200Ser
HA2	600	C	G	312924	312528	3	9.587e-06	Missense_variant	p.Ser200Arg
HA2	601	A	C	312598	312185	370	0.00118363	Missense_variant	p.Ser201Arg
HA2	601	A	G	312598	312185	41	0.000131159	Missense_variant	p.Ser201Gly
HA2	601	A	T	312598	312185	2	6.398e-06	Missense_variant	p.Ser201Cys
HA2	602	G	A	313097	313077	11	3.5133e-05	Missense_variant	p.Ser201Asn
HA2	602	G	T	313097	313077	9	2.8745e-05	Missense_variant	p.Ser201Ile
HA2	603	T	C	312805	312785	10	3.1969e-05	Synonymous_variant	p.Ser201Ser
HA2	603	T	A	312805	312785	7	2.2378e-05	Missense_variant	p.Ser201Arg
HA2	603	T	G	312805	312785	3	9.591e-06	Missense_variant	p.Ser201Arg
HA2	604	G	A	313122	313089	33	0.00010539	Missense_variant	p.Asp202Asn
HA2	605	A	G	313060	313020	27	8.6245e-05	Missense_variant	p.Asp202Gly
HA2	605	A	T	313060	313020	9	2.8748e-05	Missense_variant	p.Asp202Val
HA2	605	A	C	313060	313020	4	1.2777e-05	Missense_variant	p.Asp202Ala
HA2	606	T	C	312973	312925	30	9.5855e-05	Synonymous_variant	p.Asp202Asp
HA2	606	T	A	312973	312925	17	5.4318e-05	Missense_variant	p.Asp202Glu
HA2	606	T	G	312973	312925	1	3.195e-06	Missense_variant	p.Asp202Glu
HA2	607	G	A	312360	312336	17	5.4424e-05	Missense_variant	p.Glu203Lys
HA2	607	G	T	312360	312336	7	2.241e-05	Stop_gained	p.Glu203*
HA2	608	A	G	313082	313048	32	0.00010221	Missense_variant	p.Glu203Gly
HA2	608	A	T	313082	313048	2	6.388e-06	Missense_variant	p.Glu203Val
HA2	609	G	A	313144	312865	270	0.000862223	Synonymous_variant	p.Glu203Glu
HA2	609	G	T	313144	312865	9	2.8741e-05	Missense_variant	p.Glu203Asp
HA2	610	C	T	312359	312338	17	5.4425e-05	Stop_gained	p.Gln204*
HA2	610	C	G	312359	312338	4	1.2806e-05	Missense_variant	p.Gln204Glu
HA2	611	A	G	313008	312974	16	5.1117e-05	Missense_variant	p.Gln204Arg
HA2	611	A	T	313008	312974	16	5.1117e-05	Missense_variant	p.Gln204Leu
HA2	611	A	C	313008	312974	2	6.39e-06	Missense_variant	p.Gln204Pro
HA2	612	A	G	309850	309811	19	6.132e-05	Synonymous_variant	p.Gln204Gln
HA2	612	A	C	309850	309811	10	3.2274e-05	Missense_variant	p.Gln204His
HA2	612	A	T	309850	309811	10	3.2274e-05	Missense_variant	p.Gln204His
HA2	613	C	T	313002	313000	2	6.39e-06	Stop_gained	p.Gln205*
HA2	614	A	G	312941	312904	23	7.3496e-05	Missense_variant	p.Gln205Arg
HA2	614	A	C	312941	312904	9	2.8759e-05	Missense_variant	p.Gln205Pro
HA2	614	A	T	312941	312904	5	1.5977e-05	Missense_variant	p.Gln205Leu
HA2	615	G	A	313140	313108	25	7.9836e-05	Synonymous_variant	p.Gln205Gln
HA2	615	G	T	313140	313108	4	1.2774e-05	Missense_variant	p.Gln205His
HA2	615	G	C	313140	313108	3	9.58e-06	Missense_variant	p.Gln205His
HA2	616	A	G	313134	313102	15	4.7903e-05	Missense_variant	p.Ser206Gly
HA2	616	A	T	313134	313102	12	3.8322e-05	Missense_variant	p.Ser206Cys
HA2	616	A	C	313134	313102	5	1.5968e-05	Missense_variant	p.Ser206Arg
HA2	617	G	C	313079	313053	18	5.7493e-05	Missense_variant	p.Ser206Thr
HA2	617	G	A	313079	313053	7	2.2359e-05	Missense_variant	p.Ser206Asn
HA2	617	G	T	313079	313053	1	3.194e-06	Missense_variant	p.Ser206Ile
HA2	618	T	C	312781	312750	29	9.2717e-05	Synonymous_variant	p.Ser206Ser
HA2	618	T	G	312781	312750	1	3.197e-06	Missense_variant	p.Ser206Arg
HA2	618	T	A	312781	312750	1	3.197e-06	Missense_variant	p.Ser206Arg
HA2	619	C	T	313094	313033	49	0.000156503	Missense_variant	p.Leu207Phe
HA2	619	C	G	313094	313033	6	1.9164e-05	Missense_variant	p.Leu207Val
HA2	619	C	A	313094	313033	6	1.9164e-05	Missense_variant	p.Leu207Ile
HA2	620	T	C	313012	312987	20	6.3895e-05	Missense_variant	p.Leu207Pro
HA2	620	T	A	313012	312987	3	9.584e-06	Missense_variant	p.Leu207His
HA2	620	T	G	313012	312987	2	6.39e-06	Missense_variant	p.Leu207Arg
HA2	621	C	T	313126	313080	36	0.00011497	Synonymous_variant	p.Leu207Leu
HA2	621	C	A	313126	313080	10	3.1936e-05	Synonymous_variant	p.Leu207Leu
HA2	622	T	C	312921	312894	22	7.0305e-05	Missense_variant	p.Tyr208His
HA2	622	T	A	312921	312894	5	1.5978e-05	Missense_variant	p.Tyr208Asn
HA2	623	A	C	306451	306393	31	0.000101158	Missense_variant	p.Tyr208Ser
HA2	623	A	T	306451	306393	14	4.5684e-05	Missense_variant	p.Tyr208Phe
HA2	623	A	G	306451	306393	13	4.2421e-05	Missense_variant	p.Tyr208Cys
HA2	624	T	C	311577	311557	14	4.4933e-05	Synonymous_variant	p.Tyr208Tyr
HA2	624	T	G	311577	311557	4	1.2838e-05	Stop_gained	p.Tyr208*
HA2	624	T	A	311577	311557	2	6.419e-06	Stop_gained	p.Tyr208*
HA2	625	A	G	312563	312531	28	8.9582e-05	Missense_variant	p.Ser209Gly
HA2	625	A	T	312563	312531	2	6.399e-06	Missense_variant	p.Ser209Cys
HA2	625	A	C	312563	312531	2	6.399e-06	Missense_variant	p.Ser209Arg
HA2	626	G	A	312281	312257	19	6.0843e-05	Missense_variant	p.Ser209Asn
HA2	626	G	T	312281	312257	5	1.6011e-05	Missense_variant	p.Ser209Ile
HA2	627	T	C	312633	312596	30	9.5959e-05	Synonymous_variant	p.Ser209Ser
HA2	627	T	A	312633	312596	7	2.239e-05	Missense_variant	p.Ser209Arg
HA2	628	A	G	312086	312057	26	8.331e-05	Missense_variant	p.Asn210Asp
HA2	628	A	C	312086	312057	2	6.408e-06	Missense_variant	p.Asn210His
HA2	628	A	T	312086	312057	1	3.204e-06	Missense_variant	p.Asn210Tyr
HA2	629	A	G	310893	310866	21	6.7547e-05	Missense_variant	p.Asn210Ser
HA2	629	A	T	310893	310866	4	1.2866e-05	Missense_variant	p.Asn210Ile
HA2	629	A	C	310893	310866	2	6.433e-06	Missense_variant	p.Asn210Thr
HA2	630	T	C	310381	310347	21	6.7659e-05	Synonymous_variant	p.Asn210Asn
HA2	630	T	A	310381	310347	8	2.5775e-05	Missense_variant	p.Asn210Lys
HA2	630	T	G	310381	310347	5	1.6109e-05	Missense_variant	p.Asn210Lys
HA2	631	G	A	308322	308291	20	6.4867e-05	Missense_variant	p.Gly211Arg
HA2	631	G	T	308322	308291	11	3.5677e-05	Stop_gained	p.Gly211*
HA2	632	G	A	303209	303178	24	7.9153e-05	Missense_variant	p.Gly211Glu
HA2	632	G	T	303209	303178	7	2.3086e-05	Missense_variant	p.Gly211Val
HA2	633	A	G	303894	303835	48	0.00015795	Synonymous_variant	p.Gly211Gly
HA2	633	A	T	303894	303835	6	1.9744e-05	Synonymous_variant	p.Gly211Gly
HA2	633	A	C	303894	303835	5	1.6453e-05	Synonymous_variant	p.Gly211Gly
HA2	634	A	G	288090	288029	36	0.000124961	Missense_variant	p.Asn212Asp
HA2	634	A	C	288090	288029	25	8.6778e-05	Missense_variant	p.Asn212His
HA2	635	A	G	294402	294359	26	8.8315e-05	Missense_variant	p.Asn212Ser
HA2	635	A	T	294402	294359	9	3.057e-05	Missense_variant	p.Asn212Ile
HA2	635	A	C	294402	294359	8	2.7174e-05	Missense_variant	p.Asn212Thr
HA2	636	T	C	293157	293088	35	0.00011939	Synonymous_variant	p.Asn212Asn
HA2	636	T	A	293157	293088	32	0.000109157	Missense_variant	p.Asn212Lys
HA2	636	T	G	293157	293088	2	6.822e-06	Missense_variant	p.Asn212Lys
HA2	637	G	A	287476	287455	13	4.5221e-05	Missense_variant	p.Ala213Thr
HA2	637	G	T	287476	287455	8	2.7828e-05	Missense_variant	p.Ala213Ser
HA2	638	C	T	284923	284903	15	5.2646e-05	Missense_variant	p.Ala213Val
HA2	638	C	A	284923	284903	5	1.7549e-05	Missense_variant	p.Ala213Asp
HA2	639	T	C	285022	284996	19	6.6662e-05	Synonymous_variant	p.Ala213Ala
HA2	639	T	G	285022	284996	5	1.7543e-05	Synonymous_variant	p.Ala213Ala
HA2	639	T	A	285022	284996	2	7.017e-06	Synonymous_variant	p.Ala213Ala
HA2	640	T	C	282621	282587	30	0.000106149	Missense_variant	p.Tyr214His
HA2	640	T	G	282621	282587	3	1.0615e-05	Missense_variant	p.Tyr214Asp
HA2	640	T	A	282621	282587	1	3.538e-06	Missense_variant	p.Tyr214Asn
HA2	641	A	C	310489	310486	2	6.441e-06	Missense_variant	p.Tyr214Ser
HA2	641	A	G	310489	310486	1	3.221e-06	Missense_variant	p.Tyr214Cys
HA2	645	C	T	292940	292926	12	4.0964e-05	Synonymous_variant	p.Val215Val
HA2	645	C	A	292940	292926	2	6.827e-06	Synonymous_variant	p.Val215Val
HA2	646	T	C	167090	167070	15	8.9772e-05	Missense_variant	p.Ser216Pro
HA2	646	T	A	167090	167070	3	1.7954e-05	Missense_variant	p.Ser216Thr
HA2	646	T	G	167090	167070	2	1.197e-05	Missense_variant	p.Ser216Ala
HA2	647	C	T	166840	166831	8	4.795e-05	Missense_variant	p.Ser216Phe
HA2	647	C	A	166840	166831	1	5.994e-06	Missense_variant	p.Ser216Tyr
HA2	648	T	C	295347	295325	12	4.063e-05	Synonymous_variant	p.Ser216Ser
HA2	648	T	A	295347	295325	6	2.0315e-05	Synonymous_variant	p.Ser216Ser
HA2	648	T	G	295347	295325	4	1.3543e-05	Synonymous_variant	p.Ser216Ser
HA2	649	G	A	297590	297580	5	1.6802e-05	Missense_variant	p.Val217Ile
HA2	649	G	C	297590	297580	3	1.0081e-05	Missense_variant	p.Val217Leu
HA2	649	G	T	297590	297580	2	6.721e-06	Missense_variant	p.Val217Leu
HA2	650	T	C	297407	297392	13	4.3711e-05	Missense_variant	p.Val217Ala
HA2	650	T	G	297407	297392	1	3.362e-06	Missense_variant	p.Val217Gly
HA2	650	T	A	297407	297392	1	3.362e-06	Missense_variant	p.Val217Glu
HA2	651	A	G	302287	302244	22	7.2779e-05	Synonymous_variant	p.Val217Val
HA2	651	A	T	302287	302244	19	6.2854e-05	Synonymous_variant	p.Val217Val
HA2	651	A	C	302287	302244	2	6.616e-06	Synonymous_variant	p.Val217Val
HA2	652	G	T	302658	302646	5	1.652e-05	Missense_variant	p.Ala218Ser
HA2	652	G	A	302658	302646	4	1.3216e-05	Missense_variant	p.Ala218Thr
HA2	652	G	C	302658	302646	3	9.912e-06	Missense_variant	p.Ala218Pro
HA2	653	C	A	298785	298751	21	7.0285e-05	Missense_variant	p.Ala218Glu
HA2	653	C	T	298785	298751	11	3.6816e-05	Missense_variant	p.Ala218Val
HA2	653	C	G	298785	298751	2	6.694e-06	Missense_variant	p.Ala218Gly
HA2	654	G	A	307578	307534	36	0.000117043	Synonymous_variant	p.Ala218Ala
HA2	654	G	T	307578	307534	8	2.601e-05	Synonymous_variant	p.Ala218Ala
HA2	655	T	C	308815	308776	33	0.00010686	Missense_variant	p.Ser219Pro
HA2	655	T	G	308815	308776	3	9.715e-06	Missense_variant	p.Ser219Ala
HA2	655	T	A	308815	308776	3	9.715e-06	Missense_variant	p.Ser219Thr
HA2	656	C	T	304229	304187	29	9.5323e-05	Missense_variant	p.Ser219Phe
HA2	656	C	A	304229	304187	13	4.2731e-05	Missense_variant	p.Ser219Tyr
HA2	657	T	C	308415	308342	50	0.000162119	Synonymous_variant	p.Ser219Ser
HA2	657	T	G	308415	308342	16	5.1878e-05	Synonymous_variant	p.Ser219Ser
HA2	657	T	A	308415	308342	7	2.2697e-05	Synonymous_variant	p.Ser219Ser
HA2	658	T	C	311024	310991	31	9.9671e-05	Missense_variant	p.Ser220Pro
HA2	658	T	G	311024	310991	1	3.215e-06	Missense_variant	p.Ser220Ala
HA2	658	T	A	311024	310991	1	3.215e-06	Missense_variant	p.Ser220Thr
HA2	659	C	T	310606	310533	67	0.000215707	Missense_variant	p.Ser220Leu
HA2	659	C	A	310606	310533	6	1.9317e-05	Stop_gained	p.Ser220*
HA2	660	A	G	311535	311497	27	8.6668e-05	Synonymous_variant	p.Ser220Ser
HA2	660	A	T	311535	311497	10	3.2099e-05	Synonymous_variant	p.Ser220Ser
HA2	660	A	C	311535	311497	1	3.21e-06	Synonymous_variant	p.Ser220Ser
HA2	661	A	G	311065	311037	17	5.4651e-05	Missense_variant	p.Asn221Asp
HA2	661	A	C	311065	311037	10	3.2148e-05	Missense_variant	p.Asn221His
HA2	661	A	T	311065	311037	1	3.215e-06	Missense_variant	p.Asn221Tyr
HA2	662	A	G	307271	307219	23	7.4852e-05	Missense_variant	p.Asn221Ser
HA2	662	A	T	307271	307219	20	6.5089e-05	Missense_variant	p.Asn221Ile
HA2	662	A	C	307271	307219	9	2.929e-05	Missense_variant	p.Asn221Thr
HA2	663	T	C	310362	310326	23	7.4107e-05	Synonymous_variant	p.Asn221Asn
HA2	663	T	A	310362	310326	10	3.222e-05	Missense_variant	p.Asn221Lys
HA2	663	T	G	310362	310326	3	9.666e-06	Missense_variant	p.Asn221Lys
HA2	664	T	C	311099	311070	25	8.036e-05	Missense_variant	p.Tyr222His
HA2	664	T	G	311099	311070	2	6.429e-06	Missense_variant	p.Tyr222Asp
HA2	664	T	A	311099	311070	2	6.429e-06	Missense_variant	p.Tyr222Asn
HA2	665	A	G	310461	310435	22	7.0862e-05	Missense_variant	p.Tyr222Cys
HA2	665	A	T	310461	310435	2	6.442e-06	Missense_variant	p.Tyr222Phe
HA2	665	A	C	310461	310435	2	6.442e-06	Missense_variant	p.Tyr222Ser
HA2	666	T	C	310319	310270	37	0.000119232	Synonymous_variant	p.Tyr222Tyr
HA2	666	T	G	310319	310270	9	2.9002e-05	Stop_gained	p.Tyr222*
HA2	666	T	A	310319	310270	3	9.667e-06	Stop_gained	p.Tyr222*
HA2	667	A	G	308892	308865	13	4.2086e-05	Missense_variant	p.Asn223Asp
HA2	667	A	C	308892	308865	9	2.9136e-05	Missense_variant	p.Asn223His
HA2	667	A	T	308892	308865	5	1.6187e-05	Missense_variant	p.Asn223Tyr
HA2	668	A	G	312019	311999	16	5.1279e-05	Missense_variant	p.Asn223Ser
HA2	668	A	T	312019	311999	3	9.615e-06	Missense_variant	p.Asn223Ile
HA2	668	A	C	312019	311999	1	3.205e-06	Missense_variant	p.Asn223Thr
HA2	669	C	T	312688	312677	7	2.2387e-05	Synonymous_variant	p.Asn223Asn
HA2	669	C	A	312688	312677	4	1.2792e-05	Missense_variant	p.Asn223Lys
HA2	670	A	G	309471	309433	25	8.0783e-05	Missense_variant	p.Arg224Gly
HA2	670	A	C	309471	309433	9	2.9082e-05	Synonymous_variant	p.Arg224Arg
HA2	670	A	T	309471	309433	4	1.2925e-05	Missense_variant	p.Arg224Trp
HA2	671	G	A	309002	308979	13	4.2071e-05	Missense_variant	p.Arg224Lys
HA2	671	G	T	309002	308979	8	2.589e-05	Missense_variant	p.Arg224Met
HA2	671	G	C	309002	308979	2	6.472e-06	Missense_variant	p.Arg224Thr
HA2	672	G	A	312840	312819	13	4.1555e-05	Synonymous_variant	p.Arg224Arg
HA2	672	G	T	312840	312819	8	2.5572e-05	Missense_variant	p.Arg224Ser
HA2	673	A	G	312718	312688	24	7.6746e-05	Missense_variant	p.Arg225Gly
HA2	673	A	T	312718	312688	5	1.5989e-05	Stop_gained	p.Arg225*
HA2	673	A	C	312718	312688	1	3.198e-06	Synonymous_variant	p.Arg225Arg
HA2	674	G	A	312828	312812	11	3.5163e-05	Missense_variant	p.Arg225Lys
HA2	674	G	T	312828	312812	5	1.5983e-05	Missense_variant	p.Arg225Ile
HA2	675	A	G	312245	312209	31	9.9281e-05	Synonymous_variant	p.Arg225Arg
HA2	675	A	T	312245	312209	4	1.281e-05	Missense_variant	p.Arg225Ser
HA2	675	A	C	312245	312209	1	3.203e-06	Missense_variant	p.Arg225Ser
HA2	676	T	G	293491	293377	82	0.000279395	Missense_variant	p.Phe226Val
HA2	676	T	C	293491	293377	32	0.000109032	Missense_variant	p.Phe226Leu
HA2	677	T	C	312733	312687	45	0.000143893	Missense_variant	p.Phe226Ser
HA2	677	T	A	312733	312687	1	3.198e-06	Missense_variant	p.Phe226Tyr
HA2	678	C	T	312894	312825	69	0.000220522	Synonymous_variant	p.Phe226Phe
HA2	679	A	G	312875	312846	25	7.9904e-05	Missense_variant	p.Thr227Ala
HA2	679	A	T	312875	312846	2	6.392e-06	Missense_variant	p.Thr227Ser
HA2	679	A	C	312875	312846	2	6.392e-06	Missense_variant	p.Thr227Pro
HA2	680	C	A	312724	312657	35	0.00011192	Missense_variant	p.Thr227Asn
HA2	680	C	T	312724	312657	30	9.5931e-05	Missense_variant	p.Thr227Ile
HA2	680	C	G	312724	312657	2	6.395e-06	Missense_variant	p.Thr227Ser
HA2	681	C	T	312947	312899	43	0.000137403	Synonymous_variant	p.Thr227Thr
HA2	681	C	A	312947	312899	3	9.586e-06	Synonymous_variant	p.Thr227Thr
HA2	681	C	G	312947	312899	2	6.391e-06	Synonymous_variant	p.Thr227Thr
HA2	682	C	T	312744	312724	13	4.1568e-05	Missense_variant	p.Pro228Ser
HA2	682	C	A	312744	312724	6	1.9185e-05	Missense_variant	p.Pro228Thr
HA2	682	C	G	312744	312724	1	3.198e-06	Missense_variant	p.Pro228Ala
HA2	683	C	G	312458	312402	31	9.9213e-05	Missense_variant	p.Pro228Arg
HA2	683	C	T	312458	312402	24	7.681e-05	Missense_variant	p.Pro228Leu
HA2	683	C	A	312458	312402	1	3.2e-06	Missense_variant	p.Pro228Gln
HA2	684	G	C	311605	311472	76	0.000243899	Synonymous_variant	p.Pro228Pro
HA2	684	G	A	311605	311472	48	0.000154041	Synonymous_variant	p.Pro228Pro
HA2	684	G	T	311605	311472	9	2.8883e-05	Synonymous_variant	p.Pro228Pro
HA2	685	G	A	312902	312847	46	0.000147011	Missense_variant	p.Glu229Lys
HA2	685	G	T	312902	312847	9	2.8763e-05	Stop_gained	p.Glu229*
HA2	686	A	G	312814	312752	53	0.00016943	Missense_variant	p.Glu229Gly
HA2	686	A	T	312814	312752	9	2.8771e-05	Missense_variant	p.Glu229Val
HA2	687	A	G	312328	312286	27	8.6448e-05	Synonymous_variant	p.Glu229Glu
HA2	687	A	T	312328	312286	14	4.4825e-05	Missense_variant	p.Glu229Asp
HA2	687	A	C	312328	312286	1	3.202e-06	Missense_variant	p.Glu229Asp
HA2	688	A	G	312954	312908	28	8.947e-05	Missense_variant	p.Ile230Val
HA2	688	A	T	312954	312908	16	5.1126e-05	Missense_variant	p.Ile230Leu
HA2	688	A	C	312954	312908	2	6.391e-06	Missense_variant	p.Ile230Leu
HA2	689	T	G	300856	300784	32	0.000106363	Missense_variant	p.Ile230Arg
HA2	689	T	C	300856	300784	32	0.000106363	Missense_variant	p.Ile230Thr
HA2	689	T	A	300856	300784	8	2.6591e-05	Missense_variant	p.Ile230Lys
HA2	690	A	G	312302	312278	21	6.7243e-05	Missense_variant	p.Ile230Met
HA2	690	A	T	312302	312278	2	6.404e-06	Synonymous_variant	p.Ile230Ile
HA2	690	A	C	312302	312278	1	3.202e-06	Synonymous_variant	p.Ile230Ile
HA2	691	G	A	312626	312590	22	7.0372e-05	Missense_variant	p.Ala231Thr
HA2	691	G	T	312626	312590	14	4.4782e-05	Missense_variant	p.Ala231Ser
HA2	692	C	T	312957	312930	24	7.6688e-05	Missense_variant	p.Ala231Val
HA2	692	C	G	312957	312930	2	6.391e-06	Missense_variant	p.Ala231Gly
HA2	692	C	A	312957	312930	1	3.195e-06	Missense_variant	p.Ala231Asp
HA2	693	T	C	312430	312364	41	0.000131229	Synonymous_variant	p.Ala231Ala
HA2	693	T	G	312430	312364	14	4.481e-05	Synonymous_variant	p.Ala231Ala
HA2	693	T	A	312430	312364	11	3.5208e-05	Synonymous_variant	p.Ala231Ala
HA2	694	G	A	312651	312617	29	9.2755e-05	Missense_variant	p.Ala232Thr
HA2	694	G	T	312651	312617	5	1.5992e-05	Missense_variant	p.Ala232Ser
HA2	695	C	T	313001	312978	16	5.1118e-05	Missense_variant	p.Ala232Val
HA2	695	C	G	313001	312978	4	1.278e-05	Missense_variant	p.Ala232Gly
HA2	695	C	A	313001	312978	3	9.585e-06	Missense_variant	p.Ala232Glu
HA2	696	A	G	312219	312184	26	8.3275e-05	Synonymous_variant	p.Ala232Ala
HA2	696	A	C	312219	312184	6	1.9217e-05	Synonymous_variant	p.Ala232Ala
HA2	696	A	T	312219	312184	3	9.609e-06	Synonymous_variant	p.Ala232Ala
HA2	697	A	G	313024	312962	47	0.000150148	Missense_variant	p.Arg233Gly
HA2	697	A	T	313024	312962	12	3.8336e-05	Missense_variant	p.Arg233Trp
HA2	697	A	C	313024	312962	3	9.584e-06	Synonymous_variant	p.Arg233Arg
HA2	698	G	A	312992	312920	59	0.000188503	Missense_variant	p.Arg233Lys
HA2	698	G	T	312992	312920	13	4.1535e-05	Missense_variant	p.Arg233Met
HA2	699	G	C	312995	312918	38	0.000121408	Missense_variant	p.Arg233Ser
HA2	699	G	A	312995	312918	20	6.3899e-05	Synonymous_variant	p.Arg233Arg
HA2	699	G	T	312995	312918	19	6.0704e-05	Missense_variant	p.Arg233Ser
HA2	700	C	T	312864	312772	62	0.000198169	Missense_variant	p.Pro234Ser
HA2	700	C	G	312864	312772	30	9.5888e-05	Missense_variant	p.Pro234Ala
HA2	701	C	T	312021	311971	31	9.9352e-05	Missense_variant	p.Pro234Leu
HA2	701	C	A	312021	311971	12	3.8459e-05	Missense_variant	p.Pro234His
HA2	701	C	G	312021	311971	7	2.2434e-05	Missense_variant	p.Pro234Arg
HA2	702	C	T	312921	312896	15	4.7935e-05	Synonymous_variant	p.Pro234Pro
HA2	702	C	A	312921	312896	10	3.1957e-05	Synonymous_variant	p.Pro234Pro
HA2	703	A	C	312163	311778	333	0.00106675	Missense_variant	p.Lys235Gln
HA2	703	A	G	312163	311778	38	0.000121731	Missense_variant	p.Lys235Glu
HA2	703	A	T	312163	311778	14	4.4848e-05	Stop_gained	p.Lys235*
HA2	704	A	G	310216	310182	23	7.4142e-05	Missense_variant	p.Lys235Arg
HA2	704	A	C	310216	310182	8	2.5788e-05	Missense_variant	p.Lys235Thr
HA2	704	A	T	310216	310182	3	9.671e-06	Missense_variant	p.Lys235Ile
HA2	705	A	G	312075	312009	63	0.000201875	Synonymous_variant	p.Lys235Lys
HA2	705	A	T	312075	312009	2	6.409e-06	Missense_variant	p.Lys235Asn
HA2	705	A	C	312075	312009	1	3.204e-06	Missense_variant	p.Lys235Asn
HA2	706	G	A	312224	312189	29	9.2882e-05	Missense_variant	p.Val236Ile
HA2	706	G	T	312224	312189	4	1.2811e-05	Missense_variant	p.Val236Leu
HA2	706	G	C	312224	312189	2	6.406e-06	Missense_variant	p.Val236Leu
HA2	707	T	C	312978	312959	18	5.7512e-05	Missense_variant	p.Val236Ala
HA2	707	T	A	312978	312959	1	3.195e-06	Missense_variant	p.Val236Glu
HA2	708	A	G	312772	312747	23	7.3536e-05	Synonymous_variant	p.Val236Val
HA2	708	A	C	312772	312747	1	3.197e-06	Synonymous_variant	p.Val236Val
HA2	708	A	T	312772	312747	1	3.197e-06	Synonymous_variant	p.Val236Val
HA2	709	A	G	312925	312910	11	3.5152e-05	Missense_variant	p.Arg237Gly
HA2	709	A	C	312925	312910	4	1.2783e-05	Synonymous_variant	p.Arg237Arg
HA2	710	G	T	313168	313100	48	0.000153272	Missense_variant	p.Arg237Ile
HA2	710	G	A	313168	313100	20	6.3863e-05	Missense_variant	p.Arg237Lys
HA2	711	A	G	313097	313069	20	6.3878e-05	Synonymous_variant	p.Arg237Arg
HA2	711	A	T	313097	313069	7	2.2357e-05	Missense_variant	p.Arg237Ser
HA2	711	A	C	313097	313069	1	3.194e-06	Missense_variant	p.Arg237Ser
HA2	712	G	A	312950	312903	41	0.000131011	Missense_variant	p.Asp238Asn
HA2	712	G	T	312950	312903	5	1.5977e-05	Missense_variant	p.Asp238Tyr
HA2	712	G	C	312950	312903	1	3.195e-06	Missense_variant	p.Asp238His
HA2	713	A	G	312565	312458	54	0.000172764	Missense_variant	p.Asp238Gly
HA2	713	A	T	312565	312458	53	0.000169565	Missense_variant	p.Asp238Val
HA2	714	T	C	312923	312883	22	7.0305e-05	Synonymous_variant	p.Asp238Asp
HA2	714	T	A	312923	312883	13	4.1544e-05	Missense_variant	p.Asp238Glu
HA2	714	T	G	312923	312883	5	1.5978e-05	Missense_variant	p.Asp238Glu
HA2	715	C	T	313081	313069	10	3.1941e-05	Stop_gained	p.Gln239*
HA2	715	C	G	313081	313069	1	3.194e-06	Missense_variant	p.Gln239Glu
HA2	715	C	A	313081	313069	1	3.194e-06	Missense_variant	p.Gln239Lys
HA2	716	A	G	312969	312931	26	8.3075e-05	Missense_variant	p.Gln239Arg
HA2	716	A	T	312969	312931	11	3.5147e-05	Missense_variant	p.Gln239Leu
HA2	716	A	C	312969	312931	1	3.195e-06	Missense_variant	p.Gln239Pro
HA2	717	A	T	312500	312419	56	0.0001792	Missense_variant	p.Gln239His
HA2	717	A	G	312500	312419	19	6.08e-05	Synonymous_variant	p.Gln239Gln
HA2	717	A	C	312500	312419	6	1.92e-05	Missense_variant	p.Gln239His
HA2	718	C	T	313074	313064	8	2.5553e-05	Missense_variant	p.His240Tyr
HA2	718	C	G	313074	313064	1	3.194e-06	Missense_variant	p.His240Asp
HA2	718	C	A	313074	313064	1	3.194e-06	Missense_variant	p.His240Asn
HA2	719	A	C	311505	311420	49	0.000157301	Missense_variant	p.His240Pro
HA2	719	A	T	311505	311420	19	6.0994e-05	Missense_variant	p.His240Leu
HA2	719	A	G	311505	311420	17	5.4574e-05	Missense_variant	p.His240Arg
HA2	720	T	C	313015	312984	21	6.7089e-05	Synonymous_variant	p.His240His
HA2	720	T	G	313015	312984	5	1.5974e-05	Missense_variant	p.His240Gln
HA2	720	T	A	313015	312984	5	1.5974e-05	Missense_variant	p.His240Gln
HA2	721	G	C	312698	312633	40	0.000127919	Missense_variant	p.Gly241Arg
HA2	721	G	A	312698	312633	18	5.7564e-05	Missense_variant	p.Gly241Arg
HA2	721	G	T	312698	312633	7	2.2386e-05	Missense_variant	p.Gly241Trp
HA2	722	G	C	312722	312650	41	0.000131107	Missense_variant	p.Gly241Ala
HA2	722	G	A	312722	312650	25	7.9943e-05	Missense_variant	p.Gly241Glu
HA2	722	G	T	312722	312650	6	1.9186e-05	Missense_variant	p.Gly241Val
HA2	723	G	A	313190	313109	39	0.000124525	Synonymous_variant	p.Gly241Gly
HA2	723	G	C	313190	313109	40	0.000127718	Synonymous_variant	p.Gly241Gly
HA2	723	G	T	313190	313109	2	6.386e-06	Synonymous_variant	p.Gly241Gly
HA2	724	A	G	313081	313049	27	8.624e-05	Missense_variant	p.Arg242Gly
HA2	724	A	C	313081	313049	5	1.597e-05	Synonymous_variant	p.Arg242Arg
HA2	725	G	T	312620	312551	47	0.000150342	Missense_variant	p.Arg242Met
HA2	725	G	A	312620	312551	22	7.0373e-05	Missense_variant	p.Arg242Lys
HA2	726	G	A	313111	313061	42	0.000134138	Synonymous_variant	p.Arg242Arg
HA2	726	G	T	313111	313061	7	2.2356e-05	Missense_variant	p.Arg242Ser
HA2	726	G	C	313111	313061	1	3.194e-06	Missense_variant	p.Arg242Ser
HA2	727	A	T	313185	313099	55	0.000175615	Missense_variant	p.Met243Leu
HA2	727	A	G	313185	313099	30	9.579e-05	Missense_variant	p.Met243Val
HA2	727	A	C	313185	313099	1	3.193e-06	Missense_variant	p.Met243Leu
HA2	728	T	C	313153	313134	13	4.1513e-05	Missense_variant	p.Met243Thr
HA2	728	T	A	313153	313134	5	1.5967e-05	Missense_variant	p.Met243Lys
HA2	728	T	G	313153	313134	1	3.193e-06	Missense_variant	p.Met243Arg
HA2	729	G	A	313001	312979	18	5.7508e-05	Missense_variant	p.Met243Ile
HA2	729	G	T	313001	312979	3	9.585e-06	Missense_variant	p.Met243Ile
HA2	729	G	C	313001	312979	1	3.195e-06	Missense_variant	p.Met243Ile
HA2	730	A	G	313049	313016	28	8.9443e-05	Missense_variant	p.Asn244Asp
HA2	730	A	T	313049	313016	5	1.5972e-05	Missense_variant	p.Asn244Tyr
HA2	731	A	T	312903	312833	42	0.000134227	Missense_variant	p.Asn244Ile
HA2	731	A	G	312903	312833	28	8.9485e-05	Missense_variant	p.Asn244Ser
HA2	732	C	A	313077	313061	9	2.8747e-05	Missense_variant	p.Asn244Lys
HA2	732	C	T	313077	313061	7	2.2359e-05	Synonymous_variant	p.Asn244Asn
HA2	733	T	C	313215	313185	27	8.6203e-05	Missense_variant	p.Tyr245His
HA2	733	T	A	313215	313185	3	9.578e-06	Missense_variant	p.Tyr245Asn
HA2	734	A	C	313168	313115	40	0.000127727	Missense_variant	p.Tyr245Ser
HA2	734	A	G	313168	313115	11	3.5125e-05	Missense_variant	p.Tyr245Cys
HA2	734	A	T	313168	313115	2	6.386e-06	Missense_variant	p.Tyr245Phe
HA2	735	T	C	313151	313116	23	7.3447e-05	Synonymous_variant	p.Tyr245Tyr
HA2	735	T	A	313151	313116	12	3.832e-05	Stop_gained	p.Tyr245*
HA2	736	T	C	313007	312957	48	0.000153351	Missense_variant	p.Tyr246His
HA2	736	T	A	313007	312957	2	6.39e-06	Missense_variant	p.Tyr246Asn
HA2	737	A	G	312900	312865	25	7.9898e-05	Missense_variant	p.Tyr246Cys
HA2	737	A	T	312900	312865	10	3.1959e-05	Missense_variant	p.Tyr246Phe
HA2	738	C	T	313255	313235	18	5.7461e-05	Synonymous_variant	p.Tyr246Tyr
HA2	738	C	A	313255	313235	2	6.385e-06	Stop_gained	p.Tyr246*
HA2	739	T	C	313228	313198	28	8.9392e-05	Missense_variant	p.Trp247Arg
HA2	739	T	G	313228	313198	1	3.193e-06	Missense_variant	p.Trp247Gly
HA2	739	T	A	313228	313198	1	3.193e-06	Missense_variant	p.Trp247Arg
HA2	740	G	A	313084	313067	8	2.5552e-05	Stop_gained	p.Trp247*
HA2	740	G	C	313084	313067	5	1.597e-05	Missense_variant	p.Trp247Ser
HA2	740	G	T	313084	313067	4	1.2776e-05	Missense_variant	p.Trp247Leu
HA2	741	G	A	313231	313201	25	7.9813e-05	Stop_gained	p.Trp247*
HA2	741	G	T	313231	313201	4	1.277e-05	Missense_variant	p.Trp247Cys
HA2	741	G	C	313231	313201	1	3.193e-06	Missense_variant	p.Trp247Cys
HA2	742	A	G	313044	312969	56	0.000178889	Missense_variant	p.Thr248Ala
HA2	742	A	T	313044	312969	15	4.7917e-05	Missense_variant	p.Thr248Ser
HA2	742	A	C	313044	312969	4	1.2778e-05	Missense_variant	p.Thr248Pro
HA2	743	C	T	312882	312861	18	5.753e-05	Missense_variant	p.Thr248Ile
HA2	743	C	A	312882	312861	3	9.588e-06	Missense_variant	p.Thr248Asn
HA2	744	C	T	313082	313067	14	4.4717e-05	Synonymous_variant	p.Thr248Thr
HA2	744	C	A	313082	313067	1	3.194e-06	Synonymous_variant	p.Thr248Thr
HA2	745	T	C	312502	312463	26	8.3199e-05	Synonymous_variant	p.Leu249Leu
HA2	745	T	G	312502	312463	9	2.88e-05	Missense_variant	p.Leu249Val
HA2	745	T	A	312502	312463	4	1.28e-05	Missense_variant	p.Leu249Met
HA2	746	T	C	313165	313133	27	8.6217e-05	Missense_variant	p.Leu249Ser
HA2	746	T	G	313165	313133	3	9.58e-06	Missense_variant	p.Leu249Trp
HA2	746	T	A	313165	313133	2	6.386e-06	Stop_gained	p.Leu249*
HA2	747	G	A	313083	313065	15	4.7911e-05	Synonymous_variant	p.Leu249Leu
HA2	747	G	T	313083	313065	3	9.582e-06	Missense_variant	p.Leu249Phe
HA2	748	C	T	312711	312678	29	9.2737e-05	Synonymous_variant	p.Leu250Leu
HA2	748	C	A	312711	312678	3	9.594e-06	Missense_variant	p.Leu250Ile
HA2	748	C	G	312711	312678	1	3.198e-06	Missense_variant	p.Leu250Val
HA2	749	T	C	313129	313098	29	9.2614e-05	Missense_variant	p.Leu250Pro
HA2	749	T	A	313129	313098	2	6.387e-06	Missense_variant	p.Leu250Gln
HA2	750	A	G	313218	313181	35	0.000111743	Synonymous_variant	p.Leu250Leu
HA2	750	A	T	313218	313181	2	6.385e-06	Synonymous_variant	p.Leu250Leu
HA2	751	G	A	313274	313237	22	7.0226e-05	Missense_variant	p.Glu251Lys
HA2	751	G	T	313274	313237	13	4.1497e-05	Stop_gained	p.Glu251*
