## Supplementary material for "Influenza evolution/adaptation samples a highly non-random error landscape for hemagglutinin-encoding RNA": Tables S3, S4, S5 and S6 (part 2 of 2)

### Sheet: TableS6. vRNA-(2) (continued)
Amplicon	Gene position	Reference base	Alternative base	Total depth	Reference allele depth	Alternative allele depth	Allele frequency	Variant type	Amino acid change (HGVS)
HA2	751	G	C	313274	313237	2	6.384e-06	Missense_variant	p.Glu251Gln
HA2	752	A	G	313211	313189	19	6.0662e-05	Missense_variant	p.Glu251Gly
HA2	752	A	T	313211	313189	3	9.578e-06	Missense_variant	p.Glu251Val
HA2	753	A	G	313049	313009	24	7.6665e-05	Synonymous_variant	p.Glu251Glu
HA2	753	A	T	313049	313009	11	3.5138e-05	Missense_variant	p.Glu251Asp
HA2	753	A	C	313049	313009	5	1.5972e-05	Missense_variant	p.Glu251Asp
HA2	754	C	T	313204	313157	30	9.5784e-05	Missense_variant	p.Pro252Ser
HA2	754	C	A	313204	313157	13	4.1506e-05	Missense_variant	p.Pro252Thr
HA2	754	C	G	313204	313157	4	1.2771e-05	Missense_variant	p.Pro252Ala
HA2	755	C	T	313010	312967	39	0.000124597	Missense_variant	p.Pro252Leu
HA2	755	C	A	313010	312967	3	9.584e-06	Missense_variant	p.Pro252His
HA2	755	C	G	313010	312967	1	3.195e-06	Missense_variant	p.Pro252Arg
HA2	756	C	T	313124	313084	27	8.6228e-05	Synonymous_variant	p.Pro252Pro
HA2	756	C	G	313124	313084	10	3.1936e-05	Synonymous_variant	p.Pro252Pro
HA2	756	C	A	313124	313084	3	9.581e-06	Synonymous_variant	p.Pro252Pro
HA2	757	G	A	313020	312983	22	7.0283e-05	Missense_variant	p.Gly253Arg
HA2	757	G	C	313020	312983	10	3.1947e-05	Missense_variant	p.Gly253Arg
HA2	757	G	T	313020	312983	5	1.5973e-05	Stop_gained	p.Gly253*
HA2	758	G	A	313271	313237	23	7.3419e-05	Missense_variant	p.Gly253Glu
HA2	758	G	T	313271	313237	9	2.8729e-05	Missense_variant	p.Gly253Val
HA2	758	G	C	313271	313237	2	6.384e-06	Missense_variant	p.Gly253Ala
HA2	759	A	G	313139	313080	36	0.000114965	Synonymous_variant	p.Gly253Gly
HA2	759	A	T	313139	313080	23	7.345e-05	Synonymous_variant	p.Gly253Gly
HA2	760	G	A	313194	313176	17	5.4279e-05	Missense_variant	p.Asp254Asn
HA2	760	G	C	313194	313176	1	3.193e-06	Missense_variant	p.Asp254His
HA2	761	A	G	313208	313157	41	0.000130903	Missense_variant	p.Asp254Gly
HA2	761	A	T	313208	313157	8	2.5542e-05	Missense_variant	p.Asp254Val
HA2	761	A	C	313208	313157	2	6.386e-06	Missense_variant	p.Asp254Ala
HA2	762	C	T	313224	313197	20	6.3852e-05	Synonymous_variant	p.Asp254Asp
HA2	762	C	G	313224	313197	6	1.9156e-05	Missense_variant	p.Asp254Glu
HA2	762	C	A	313224	313197	1	3.193e-06	Missense_variant	p.Asp254Glu
HA2	763	A	G	313172	313096	42	0.000134112	Missense_variant	p.Thr255Ala
HA2	763	A	T	313172	313096	22	7.0249e-05	Missense_variant	p.Thr255Ser
HA2	763	A	C	313172	313096	12	3.8318e-05	Missense_variant	p.Thr255Pro
HA2	764	C	T	313002	312971	16	5.1118e-05	Missense_variant	p.Thr255Ile
HA2	764	C	A	313002	312971	13	4.1533e-05	Missense_variant	p.Thr255Lys
HA2	764	C	G	313002	312971	2	6.39e-06	Missense_variant	p.Thr255Arg
HA2	765	A	G	312658	312594	54	0.000172713	Synonymous_variant	p.Thr255Thr
HA2	765	A	T	312658	312594	5	1.5992e-05	Synonymous_variant	p.Thr255Thr
HA2	765	A	C	312658	312594	5	1.5992e-05	Synonymous_variant	p.Thr255Thr
HA2	766	A	G	311199	311163	24	7.7121e-05	Missense_variant	p.Ile256Val
HA2	766	A	T	311199	311163	6	1.928e-05	Missense_variant	p.Ile256Leu
HA2	766	A	C	311199	311163	6	1.928e-05	Missense_variant	p.Ile256Leu
HA2	767	T	C	312652	312628	20	6.3969e-05	Missense_variant	p.Ile256Thr
HA2	767	T	G	312652	312628	3	9.595e-06	Missense_variant	p.Ile256Arg
HA2	767	T	A	312652	312628	1	3.198e-06	Missense_variant	p.Ile256Lys
HA2	768	A	G	312776	312743	28	8.9521e-05	Missense_variant	p.Ile256Met
HA2	768	A	T	312776	312743	3	9.592e-06	Synonymous_variant	p.Ile256Ile
HA2	768	A	C	312776	312743	2	6.394e-06	Synonymous_variant	p.Ile256Ile
HA2	769	A	G	312457	312409	24	7.6811e-05	Missense_variant	p.Ile257Val
HA2	769	A	T	312457	312409	23	7.361e-05	Missense_variant	p.Ile257Leu
HA2	769	A	C	312457	312409	1	3.2e-06	Missense_variant	p.Ile257Leu
HA2	770	T	C	313031	313000	26	8.3059e-05	Missense_variant	p.Ile257Thr
HA2	770	T	A	313031	313000	5	1.5973e-05	Missense_variant	p.Ile257Lys
HA2	771	A	T	312783	312719	34	0.000108702	Synonymous_variant	p.Ile257Ile
HA2	771	A	G	312783	312719	30	9.5913e-05	Missense_variant	p.Ile257Met
HA2	772	T	C	312657	312609	30	9.5952e-05	Missense_variant	p.Phe258Leu
HA2	772	T	A	312657	312609	12	3.8381e-05	Missense_variant	p.Phe258Ile
HA2	772	T	G	312657	312609	6	1.919e-05	Missense_variant	p.Phe258Val
HA2	773	T	C	312844	312814	28	8.9501e-05	Missense_variant	p.Phe258Ser
HA2	773	T	A	312844	312814	2	6.393e-06	Missense_variant	p.Phe258Tyr
HA2	774	T	C	313056	313018	34	0.000108607	Synonymous_variant	p.Phe258Phe
HA2	774	T	A	313056	313018	3	9.583e-06	Missense_variant	p.Phe258Leu
HA2	774	T	G	313056	313018	1	3.194e-06	Missense_variant	p.Phe258Leu
HA2	775	G	A	313266	313202	47	0.000150032	Missense_variant	p.Glu259Lys
HA2	775	G	T	313266	313202	17	5.4267e-05	Stop_gained	p.Glu259*
HA2	776	A	G	313112	313045	42	0.000134137	Missense_variant	p.Glu259Gly
HA2	776	A	T	313112	313045	19	6.0681e-05	Missense_variant	p.Glu259Val
HA2	776	A	C	313112	313045	6	1.9162e-05	Missense_variant	p.Glu259Ala
HA2	777	G	A	313243	313217	17	5.4271e-05	Synonymous_variant	p.Glu259Glu
HA2	777	G	T	313243	313217	9	2.8732e-05	Missense_variant	p.Glu259Asp
HA2	778	G	A	313137	313107	28	8.9418e-05	Missense_variant	p.Ala260Thr
HA2	778	G	T	313137	313107	2	6.387e-06	Missense_variant	p.Ala260Ser
HA2	779	C	T	313155	313129	13	4.1513e-05	Missense_variant	p.Ala260Val
HA2	779	C	G	313155	313129	10	3.1933e-05	Missense_variant	p.Ala260Gly
HA2	779	C	A	313155	313129	3	9.58e-06	Missense_variant	p.Ala260Glu
HA2	780	A	G	313153	313123	18	5.748e-05	Synonymous_variant	p.Ala260Ala
HA2	780	A	T	313153	313123	12	3.832e-05	Synonymous_variant	p.Ala260Ala
HA2	781	A	G	313082	313041	34	0.000108598	Missense_variant	p.Thr261Ala
HA2	781	A	T	313082	313041	5	1.597e-05	Missense_variant	p.Thr261Ser
HA2	781	A	C	313082	313041	2	6.388e-06	Missense_variant	p.Thr261Pro
HA2	782	C	T	313241	313226	11	3.5117e-05	Missense_variant	p.Thr261Ile
HA2	782	C	A	313241	313226	4	1.277e-05	Missense_variant	p.Thr261Asn
HA2	783	T	C	313230	313205	16	5.1081e-05	Synonymous_variant	p.Thr261Thr
HA2	783	T	G	313230	313205	7	2.2348e-05	Synonymous_variant	p.Thr261Thr
HA2	783	T	A	313230	313205	2	6.385e-06	Synonymous_variant	p.Thr261Thr
HA2	784	G	A	313184	313163	20	6.386e-05	Missense_variant	p.Gly262Ser
HA2	784	G	T	313184	313163	1	3.193e-06	Missense_variant	p.Gly262Cys
HA2	785	G	A	313047	313012	28	8.9443e-05	Missense_variant	p.Gly262Asp
HA2	785	G	T	313047	313012	7	2.2361e-05	Missense_variant	p.Gly262Val
HA2	786	T	C	313212	313170	25	7.9818e-05	Synonymous_variant	p.Gly262Gly
HA2	786	T	A	313212	313170	17	5.4276e-05	Synonymous_variant	p.Gly262Gly
HA2	787	A	G	313160	313117	43	0.00013731	Missense_variant	p.Asn263Asp
HA2	788	A	G	313234	313215	15	4.7888e-05	Missense_variant	p.Asn263Ser
HA2	788	A	C	313234	313215	4	1.277e-05	Missense_variant	p.Asn263Thr
HA2	789	T	C	313236	313201	34	0.000108544	Synonymous_variant	p.Asn263Asn
HA2	789	T	A	313236	313201	1	3.192e-06	Missense_variant	p.Asn263Lys
HA2	790	C	T	313094	313000	91	0.000290648	Synonymous_variant	p.Leu264Leu
HA2	790	C	A	313094	313000	3	9.582e-06	Missense_variant	p.Leu264Ile
HA2	791	T	C	313212	313174	32	0.000102167	Missense_variant	p.Leu264Pro
HA2	791	T	A	313212	313174	6	1.9156e-05	Missense_variant	p.Leu264Gln
HA2	792	A	G	313094	313059	34	0.000108594	Synonymous_variant	p.Leu264Leu
HA2	792	A	T	313094	313059	1	3.194e-06	Synonymous_variant	p.Leu264Leu
HA2	793	A	G	313201	313163	23	7.3435e-05	Missense_variant	p.Ile265Val
HA2	793	A	T	313201	313163	12	3.8314e-05	Missense_variant	p.Ile265Leu
HA2	793	A	C	313201	313163	3	9.579e-06	Missense_variant	p.Ile265Leu
HA2	794	T	C	312964	312920	36	0.000115029	Missense_variant	p.Ile265Thr
HA2	794	T	G	312964	312920	7	2.2367e-05	Missense_variant	p.Ile265Arg
HA2	794	T	A	312964	312920	1	3.195e-06	Missense_variant	p.Ile265Lys
HA2	795	A	G	313197	313159	24	7.6629e-05	Missense_variant	p.Ile265Met
HA2	795	A	T	313197	313159	12	3.8315e-05	Synonymous_variant	p.Ile265Ile
HA2	795	A	C	313197	313159	2	6.386e-06	Synonymous_variant	p.Ile265Ile
HA2	796	G	A	313138	313110	21	6.7063e-05	Missense_variant	p.Ala266Thr
HA2	796	G	T	313138	313110	7	2.2354e-05	Missense_variant	p.Ala266Ser
HA2	797	C	T	313171	313153	13	4.1511e-05	Missense_variant	p.Ala266Val
HA2	797	C	G	313171	313153	4	1.2773e-05	Missense_variant	p.Ala266Gly
HA2	797	C	A	313171	313153	1	3.193e-06	Missense_variant	p.Ala266Glu
HA2	798	A	G	313111	313082	16	5.11e-05	Synonymous_variant	p.Ala266Ala
HA2	798	A	T	313111	313082	11	3.5131e-05	Synonymous_variant	p.Ala266Ala
HA2	798	A	C	313111	313082	2	6.388e-06	Synonymous_variant	p.Ala266Ala
HA2	799	C	G	312980	312943	19	6.0707e-05	Missense_variant	p.Pro267Ala
HA2	799	C	T	312980	312943	17	5.4317e-05	Missense_variant	p.Pro267Ser
HA2	799	C	A	312980	312943	1	3.195e-06	Missense_variant	p.Pro267Thr
HA2	800	C	T	313119	313085	28	8.9423e-05	Missense_variant	p.Pro267Leu
HA2	800	C	A	313119	313085	6	1.9162e-05	Missense_variant	p.Pro267Gln
HA2	801	A	T	313079	313047	11	3.5135e-05	Synonymous_variant	p.Pro267Pro
HA2	801	A	C	313079	313047	11	3.5135e-05	Synonymous_variant	p.Pro267Pro
HA2	801	A	G	313079	313047	10	3.1941e-05	Synonymous_variant	p.Pro267Pro
HA2	802	T	C	313203	313177	12	3.8314e-05	Missense_variant	p.Trp268Arg
HA2	802	T	G	313203	313177	7	2.235e-05	Missense_variant	p.Trp268Gly
HA2	802	T	A	313203	313177	7	2.235e-05	Missense_variant	p.Trp268Arg
HA2	803	G	A	312936	312908	16	5.1129e-05	Stop_gained	p.Trp268*
HA2	803	G	T	312936	312908	12	3.8346e-05	Missense_variant	p.Trp268Leu
HA2	804	G	A	313181	313158	18	5.7475e-05	Stop_gained	p.Trp268*
HA2	804	G	T	313181	313158	4	1.2772e-05	Missense_variant	p.Trp268Cys
HA2	804	G	C	313181	313158	1	3.193e-06	Missense_variant	p.Trp268Cys
HA2	805	T	C	312972	312911	49	0.000156564	Missense_variant	p.Tyr269His
HA2	805	T	G	312972	312911	8	2.5561e-05	Missense_variant	p.Tyr269Asp
HA2	805	T	A	312972	312911	4	1.2781e-05	Missense_variant	p.Tyr269Asn
HA2	806	A	G	313090	313039	39	0.000124565	Missense_variant	p.Tyr269Cys
HA2	806	A	T	313090	313039	9	2.8746e-05	Missense_variant	p.Tyr269Phe
HA2	806	A	C	313090	313039	3	9.582e-06	Missense_variant	p.Tyr269Ser
HA2	807	T	C	313198	313162	21	6.705e-05	Synonymous_variant	p.Tyr269Tyr
HA2	807	T	A	313198	313162	14	4.47e-05	Stop_gained	p.Tyr269*
HA2	807	T	G	313198	313162	1	3.193e-06	Stop_gained	p.Tyr269*
HA2	808	G	A	313220	313190	17	5.4275e-05	Missense_variant	p.Ala270Thr
HA2	808	G	T	313220	313190	7	2.2349e-05	Missense_variant	p.Ala270Ser
HA2	808	G	C	313220	313190	6	1.9156e-05	Missense_variant	p.Ala270Pro
HA2	809	C	T	312961	312917	37	0.000118226	Missense_variant	p.Ala270Val
HA2	809	C	A	312961	312917	7	2.2367e-05	Missense_variant	p.Ala270Asp
HA2	810	T	C	312447	311466	977	0.00312693	Synonymous_variant	p.Ala270Ala
HA2	810	T	A	312447	311466	4	1.2802e-05	Synonymous_variant	p.Ala270Ala
HA2	811	T	C	313194	313174	15	4.7894e-05	Missense_variant	p.Phe271Leu
HA2	811	T	A	313194	313174	3	9.579e-06	Missense_variant	p.Phe271Ile
HA2	811	T	G	313194	313174	2	6.386e-06	Missense_variant	p.Phe271Val
HA2	812	T	C	313183	313109	70	0.000223511	Missense_variant	p.Phe271Ser
HA2	812	T	A	313183	313109	3	9.579e-06	Missense_variant	p.Phe271Tyr
HA2	812	T	G	313183	313109	1	3.193e-06	Missense_variant	p.Phe271Cys
HA2	813	C	T	313107	312930	171	0.000546139	Synonymous_variant	p.Phe271Phe
HA2	813	C	G	313107	312930	3	9.581e-06	Missense_variant	p.Phe271Leu
HA2	813	C	A	313107	312930	3	9.581e-06	Missense_variant	p.Phe271Leu
HA2	814	G	A	313121	313101	14	4.4711e-05	Missense_variant	p.Ala272Thr
HA2	814	G	T	313121	313101	5	1.5968e-05	Missense_variant	p.Ala272Ser
HA2	814	G	C	313121	313101	1	3.194e-06	Missense_variant	p.Ala272Pro
HA2	815	C	T	313062	313046	9	2.8748e-05	Missense_variant	p.Ala272Val
HA2	815	C	A	313062	313046	6	1.9166e-05	Missense_variant	p.Ala272Glu
HA2	815	C	G	313062	313046	1	3.194e-06	Missense_variant	p.Ala272Gly
HA2	816	A	G	313100	313057	34	0.000108592	Synonymous_variant	p.Ala272Ala
HA2	816	A	C	313100	313057	8	2.5551e-05	Synonymous_variant	p.Ala272Ala
HA2	816	A	T	313100	313057	1	3.194e-06	Synonymous_variant	p.Ala272Ala
HA2	817	C	T	313117	313075	40	0.000127748	Synonymous_variant	p.Leu273Leu
HA2	817	C	G	313117	313075	1	3.194e-06	Missense_variant	p.Leu273Val
HA2	817	C	A	313117	313075	1	3.194e-06	Missense_variant	p.Leu273Met
HA2	818	T	C	313157	313111	35	0.000111765	Missense_variant	p.Leu273Pro
HA2	818	T	G	313157	313111	9	2.874e-05	Missense_variant	p.Leu273Arg
HA2	818	T	A	313157	313111	2	6.387e-06	Missense_variant	p.Leu273Gln
HA2	819	G	A	313198	313164	28	8.94e-05	Synonymous_variant	p.Leu273Leu
HA2	819	G	T	313198	313164	6	1.9157e-05	Synonymous_variant	p.Leu273Leu
HA2	820	A	G	313122	313068	39	0.000124552	Missense_variant	p.Ser274Gly
HA2	820	A	T	313122	313068	11	3.513e-05	Missense_variant	p.Ser274Cys
HA2	820	A	C	313122	313068	4	1.2775e-05	Missense_variant	p.Ser274Arg
HA2	821	G	A	313219	313194	22	7.0238e-05	Missense_variant	p.Ser274Asn
HA2	821	G	T	313219	313194	2	6.385e-06	Missense_variant	p.Ser274Ile
HA2	821	G	C	313219	313194	1	3.193e-06	Missense_variant	p.Ser274Thr
HA2	822	T	C	313176	313148	26	8.302e-05	Synonymous_variant	p.Ser274Ser
HA2	822	T	G	313176	313148	1	3.193e-06	Missense_variant	p.Ser274Arg
HA2	822	T	A	313176	313148	1	3.193e-06	Missense_variant	p.Ser274Arg
HA2	823	A	G	313136	313088	38	0.000121353	Missense_variant	p.Arg275Gly
HA2	823	A	T	313136	313088	8	2.5548e-05	Stop_gained	p.Arg275*
HA2	823	A	C	313136	313088	2	6.387e-06	Synonymous_variant	p.Arg275Arg
HA2	824	G	A	313237	313183	41	0.000130891	Missense_variant	p.Arg275Lys
HA2	824	G	T	313237	313183	12	3.831e-05	Missense_variant	p.Arg275Ile
HA2	824	G	C	313237	313183	1	3.192e-06	Missense_variant	p.Arg275Thr
HA2	825	A	G	313062	312992	56	0.000178878	Synonymous_variant	p.Arg275Arg
HA2	825	A	T	313062	312992	10	3.1943e-05	Missense_variant	p.Arg275Ser
HA2	825	A	C	313062	312992	4	1.2777e-05	Missense_variant	p.Arg275Ser
HA2	826	G	A	313223	313175	39	0.000124512	Missense_variant	p.Gly276Arg
HA2	826	G	T	313223	313175	9	2.8734e-05	Missense_variant	p.Gly276Trp
HA2	827	G	A	313192	313155	26	8.3016e-05	Missense_variant	p.Gly276Glu
HA2	827	G	T	313192	313155	7	2.2351e-05	Missense_variant	p.Gly276Val
HA2	827	G	C	313192	313155	4	1.2772e-05	Missense_variant	p.Gly276Ala
HA2	828	G	T	312397	312325	45	0.000144047	Synonymous_variant	p.Gly276Gly
HA2	828	G	A	312397	312325	26	8.3227e-05	Synonymous_variant	p.Gly276Gly
HA2	828	G	C	312397	312325	1	3.201e-06	Synonymous_variant	p.Gly276Gly
HA2	829	T	G	312231	312147	62	0.000198571	Missense_variant	p.Phe277Val
HA2	829	T	C	312231	312147	15	4.8041e-05	Missense_variant	p.Phe277Leu
HA2	829	T	A	312231	312147	7	2.2419e-05	Missense_variant	p.Phe277Ile
HA2	830	T	C	312534	312512	20	6.3993e-05	Missense_variant	p.Phe277Ser
HA2	830	T	G	312534	312512	1	3.2e-06	Missense_variant	p.Phe277Cys
HA2	830	T	A	312534	312512	1	3.2e-06	Missense_variant	p.Phe277Tyr
HA2	831	T	C	312440	312379	53	0.000169633	Synonymous_variant	p.Phe277Phe
HA2	831	T	G	312440	312379	5	1.6003e-05	Missense_variant	p.Phe277Leu
HA2	831	T	A	312440	312379	3	9.602e-06	Missense_variant	p.Phe277Leu
HA2	832	G	A	312528	312508	16	5.1195e-05	Missense_variant	p.Glu278Lys
HA2	832	G	T	312528	312508	4	1.2799e-05	Stop_gained	p.Glu278*
HA2	833	A	G	313086	313027	50	0.000159701	Missense_variant	p.Glu278Gly
HA2	833	A	T	313086	313027	8	2.5552e-05	Missense_variant	p.Glu278Val
HA2	833	A	C	313086	313027	1	3.194e-06	Missense_variant	p.Glu278Ala
HA2	834	G	A	313227	313204	17	5.4274e-05	Synonymous_variant	p.Glu278Glu
HA2	834	G	T	313227	313204	3	9.578e-06	Missense_variant	p.Glu278Asp
HA2	834	G	C	313227	313204	3	9.578e-06	Missense_variant	p.Glu278Asp
HA2	835	T	C	313083	313044	34	0.000108597	Missense_variant	p.Ser279Pro
HA2	835	T	G	313083	313044	4	1.2776e-05	Missense_variant	p.Ser279Ala
HA2	835	T	A	313083	313044	1	3.194e-06	Missense_variant	p.Ser279Thr
HA2	836	C	T	313211	313175	30	9.5782e-05	Missense_variant	p.Ser279Phe
HA2	836	C	G	313211	313175	3	9.578e-06	Missense_variant	p.Ser279Cys
HA2	836	C	A	313211	313175	3	9.578e-06	Missense_variant	p.Ser279Tyr
HA2	837	C	T	313019	312989	27	8.6257e-05	Synonymous_variant	p.Ser279Ser
HA2	837	C	A	313019	312989	3	9.584e-06	Synonymous_variant	p.Ser279Ser
HA2	838	G	A	313146	313107	23	7.3448e-05	Missense_variant	p.Gly280Ser
HA2	838	G	T	313146	313107	9	2.8741e-05	Missense_variant	p.Gly280Cys
HA2	838	G	C	313146	313107	7	2.2354e-05	Missense_variant	p.Gly280Arg
HA2	839	G	A	313074	313008	58	0.00018526	Missense_variant	p.Gly280Asp
HA2	839	G	T	313074	313008	7	2.2359e-05	Missense_variant	p.Gly280Val
HA2	839	G	C	313074	313008	1	3.194e-06	Missense_variant	p.Gly280Ala
HA2	840	C	T	313087	313061	15	4.791e-05	Synonymous_variant	p.Gly280Gly
HA2	840	C	A	313087	313061	8	2.5552e-05	Synonymous_variant	p.Gly280Gly
HA2	840	C	G	313087	313061	3	9.582e-06	Synonymous_variant	p.Gly280Gly
HA2	841	A	T	313106	313064	20	6.3876e-05	Missense_variant	p.Ile281Phe
HA2	841	A	G	313106	313064	19	6.0682e-05	Missense_variant	p.Ile281Val
HA2	841	A	C	313106	313064	3	9.581e-06	Missense_variant	p.Ile281Leu
HA2	842	T	C	313087	313059	27	8.6238e-05	Missense_variant	p.Ile281Thr
HA2	842	T	A	313087	313059	1	3.194e-06	Missense_variant	p.Ile281Asn
HA2	843	C	T	313115	313052	58	0.000185235	Synonymous_variant	p.Ile281Ile
HA2	843	C	A	313115	313052	5	1.5969e-05	Synonymous_variant	p.Ile281Ile
HA2	844	A	G	313136	313051	39	0.000124547	Missense_variant	p.Ile282Val
HA2	844	A	T	313136	313051	34	0.000108579	Missense_variant	p.Ile282Phe
HA2	844	A	C	313136	313051	12	3.8322e-05	Missense_variant	p.Ile282Leu
HA2	845	T	C	313153	313102	41	0.000130926	Missense_variant	p.Ile282Thr
HA2	845	T	A	313153	313102	7	2.2353e-05	Missense_variant	p.Ile282Asn
HA2	845	T	G	313153	313102	3	9.58e-06	Missense_variant	p.Ile282Ser
HA2	846	C	T	313140	313079	57	0.000182027	Synonymous_variant	p.Ile282Ile
HA2	846	C	A	313140	313079	4	1.2774e-05	Synonymous_variant	p.Ile282Ile
HA2	847	A	G	313057	313013	20	6.3886e-05	Missense_variant	p.Thr283Ala
HA2	847	A	C	313057	313013	12	3.8332e-05	Missense_variant	p.Thr283Pro
HA2	847	A	T	313057	313013	12	3.8332e-05	Missense_variant	p.Thr283Ser
HA3	848	C	T	27498	27494	4	0.000145465	Missense_variant	p.Thr283Ile
HA3	849	C	T	27500	27494	5	0.000181818	Synonymous_variant	p.Thr283Thr
HA3	849	C	A	27500	27494	1	3.6364e-05	Synonymous_variant	p.Thr283Thr
HA3	850	T	C	27485	27480	2	7.2767e-05	Missense_variant	p.Ser284Pro
HA3	850	T	A	27485	27480	2	7.2767e-05	Missense_variant	p.Ser284Thr
HA3	850	T	G	27485	27480	1	3.6383e-05	Missense_variant	p.Ser284Ala
HA3	851	C	T	27475	27470	3	0.00010919	Missense_variant	p.Ser284Leu
HA3	851	C	A	27475	27470	1	3.6397e-05	Stop_gained	p.Ser284*
HA3	851	C	G	27475	27470	1	3.6397e-05	Stop_gained	p.Ser284*
HA3	853	A	G	27463	27460	2	7.2825e-05	Missense_variant	p.Asn285Asp
HA3	853	A	T	27463	27460	1	3.6413e-05	Missense_variant	p.Asn285Tyr
HA3	854	A	C	27466	27464	1	3.6409e-05	Missense_variant	p.Asn285Thr
HA3	854	A	G	27466	27464	1	3.6409e-05	Missense_variant	p.Asn285Ser
HA3	855	C	T	27467	27460	6	0.000218444	Synonymous_variant	p.Asn285Asn
HA3	855	C	A	27467	27460	1	3.6407e-05	Missense_variant	p.Asn285Lys
HA3	856	G	A	27494	27492	2	7.2743e-05	Missense_variant	p.Ala286Thr
HA3	857	C	A	27496	27494	2	7.2738e-05	Missense_variant	p.Ala286Glu
HA3	858	G	A	27498	27495	2	7.2733e-05	Synonymous_variant	p.Ala286Ala
HA3	858	G	T	27498	27495	1	3.6366e-05	Synonymous_variant	p.Ala286Ala
HA3	859	T	C	27494	27490	3	0.000109115	Missense_variant	p.Ser287Pro
HA3	859	T	A	27494	27490	1	3.6372e-05	Missense_variant	p.Ser287Thr
HA3	860	C	T	27497	27492	5	0.000181838	Missense_variant	p.Ser287Leu
HA3	861	A	G	27498	27494	4	0.000145465	Synonymous_variant	p.Ser287Ser
HA3	862	A	G	27500	27496	3	0.000109091	Missense_variant	p.Met288Val
HA3	862	A	C	27500	27496	1	3.6364e-05	Missense_variant	p.Met288Leu
HA3	863	T	C	27490	27484	5	0.000181884	Missense_variant	p.Met288Thr
HA3	863	T	A	27490	27484	1	3.6377e-05	Missense_variant	p.Met288Lys
HA3	864	G	A	27492	27484	6	0.000218245	Missense_variant	p.Met288Ile
HA3	864	G	T	27492	27484	2	7.2748e-05	Missense_variant	p.Met288Ile
HA3	865	C	T	27498	27493	3	0.000109099	Missense_variant	p.His289Tyr
HA3	865	C	A	27498	27493	2	7.2733e-05	Missense_variant	p.His289Asn
HA3	866	A	C	27498	27492	3	0.000109099	Missense_variant	p.His289Pro
HA3	866	A	G	27498	27492	2	7.2733e-05	Missense_variant	p.His289Arg
HA3	866	A	T	27498	27492	1	3.6366e-05	Missense_variant	p.His289Leu
HA3	867	T	C	27490	27487	3	0.000109131	Synonymous_variant	p.His289His
HA3	868	G	A	27498	27496	1	3.6366e-05	Missense_variant	p.Glu290Lys
HA3	868	G	T	27498	27496	1	3.6366e-05	Stop_gained	p.Glu290*
HA3	869	A	G	27491	27487	3	0.000109127	Missense_variant	p.Glu290Gly
HA3	869	A	T	27491	27487	1	3.6376e-05	Missense_variant	p.Glu290Val
HA3	870	G	A	27497	27496	1	3.6368e-05	Synonymous_variant	p.Glu290Glu
HA3	871	T	C	27491	27486	4	0.000145502	Missense_variant	p.Cys291Arg
HA3	871	T	A	27491	27486	1	3.6376e-05	Missense_variant	p.Cys291Ser
HA3	872	G	T	27499	27491	5	0.000181825	Missense_variant	p.Cys291Phe
HA3	872	G	A	27499	27491	3	0.000109095	Missense_variant	p.Cys291Tyr
HA3	873	T	C	27495	27492	3	0.000109111	Synonymous_variant	p.Cys291Cys
HA3	874	A	G	27493	27488	4	0.000145492	Missense_variant	p.Asn292Asp
HA3	874	A	C	27493	27488	1	3.6373e-05	Missense_variant	p.Asn292His
HA3	875	A	G	27495	27491	2	7.274e-05	Missense_variant	p.Asn292Ser
HA3	875	A	T	27495	27491	2	7.274e-05	Missense_variant	p.Asn292Ile
HA3	876	C	T	27495	27493	1	3.637e-05	Synonymous_variant	p.Asn292Asn
HA3	876	C	G	27495	27493	1	3.637e-05	Missense_variant	p.Asn292Lys
HA3	877	A	T	27495	27489	2	7.274e-05	Missense_variant	p.Thr293Ser
HA3	877	A	G	27495	27489	2	7.274e-05	Missense_variant	p.Thr293Ala
HA3	877	A	C	27495	27489	2	7.274e-05	Missense_variant	p.Thr293Pro
HA3	879	G	C	27493	27490	1	3.6373e-05	Synonymous_variant	p.Thr293Thr
HA3	879	G	A	27493	27490	1	3.6373e-05	Synonymous_variant	p.Thr293Thr
HA3	879	G	T	27493	27490	1	3.6373e-05	Synonymous_variant	p.Thr293Thr
HA3	880	A	G	27490	27489	1	3.6377e-05	Missense_variant	p.Lys294Glu
HA3	881	A	G	27497	27496	1	3.6368e-05	Missense_variant	p.Lys294Arg
HA3	882	G	A	27499	27497	2	7.273e-05	Synonymous_variant	p.Lys294Lys
HA3	884	G	A	27498	27496	2	7.2733e-05	Missense_variant	p.Cys295Tyr
HA3	885	T	C	27497	27491	6	0.000218206	Synonymous_variant	p.Cys295Cys
HA3	886	C	T	27496	27492	2	7.2738e-05	Stop_gained	p.Gln296*
HA3	886	C	A	27496	27492	2	7.2738e-05	Missense_variant	p.Gln296Lys
HA3	887	A	G	27461	27458	3	0.000109246	Missense_variant	p.Gln296Arg
HA3	888	A	G	27495	27491	4	0.000145481	Synonymous_variant	p.Gln296Gln
HA3	889	A	T	27496	27494	1	3.6369e-05	Missense_variant	p.Thr297Ser
HA3	889	A	C	27496	27494	1	3.6369e-05	Missense_variant	p.Thr297Pro
HA3	890	C	A	27497	27492	4	0.00014547	Missense_variant	p.Thr297Lys
HA3	890	C	T	27497	27492	1	3.6368e-05	Missense_variant	p.Thr297Ile
HA3	891	A	G	27494	27481	7	0.000254601	Synonymous_variant	p.Thr297Thr
HA3	891	A	C	27494	27481	6	0.000218229	Synonymous_variant	p.Thr297Thr
HA3	892	C	T	27498	27496	2	7.2733e-05	Missense_variant	p.Pro298Ser
HA3	893	C	T	27491	27489	1	3.6376e-05	Missense_variant	p.Pro298Leu
HA3	893	C	A	27491	27489	1	3.6376e-05	Missense_variant	p.Pro298His
HA3	894	C	G	27504	27503	1	3.6358e-05	Synonymous_variant	p.Pro298Pro
HA3	895	C	T	27499	27495	3	0.000109095	Stop_gained	p.Gln299*
HA3	895	C	A	27499	27495	1	3.6365e-05	Missense_variant	p.Gln299Lys
HA3	896	A	G	27496	27492	2	7.2738e-05	Missense_variant	p.Gln299Arg
HA3	896	A	C	27496	27492	2	7.2738e-05	Missense_variant	p.Gln299Pro
HA3	897	G	A	27450	27449	1	3.643e-05	Synonymous_variant	p.Gln299Gln
HA3	898	G	A	27450	27445	5	0.000182149	Missense_variant	p.Gly300Arg
HA3	899	G	A	27500	27498	2	7.2727e-05	Missense_variant	p.Gly300Glu
HA3	900	A	G	27450	27447	2	7.286e-05	Synonymous_variant	p.Gly300Gly
HA3	900	A	C	27450	27447	1	3.643e-05	Synonymous_variant	p.Gly300Gly
HA3	901	G	A	27451	27450	1	3.6429e-05	Missense_variant	p.Ala301Thr
HA3	902	C	T	27452	27450	1	3.6427e-05	Missense_variant	p.Ala301Val
HA3	902	C	G	27452	27450	1	3.6427e-05	Missense_variant	p.Ala301Gly
HA3	903	T	C	27448	27447	1	3.6433e-05	Synonymous_variant	p.Ala301Ala
HA3	904	A	G	27449	27445	2	7.2862e-05	Missense_variant	p.Ile302Val
HA3	904	A	T	27449	27445	1	3.6431e-05	Missense_variant	p.Ile302Leu
HA3	904	A	C	27449	27445	1	3.6431e-05	Missense_variant	p.Ile302Leu
HA3	905	T	C	27453	27449	4	0.000145704	Missense_variant	p.Ile302Thr
HA3	906	A	C	27436	27435	1	3.6448e-05	Synonymous_variant	p.Ile302Ile
HA3	907	A	G	27452	27450	2	7.2854e-05	Missense_variant	p.Asn303Asp
HA3	908	A	C	27453	27452	1	3.6426e-05	Missense_variant	p.Asn303Thr
HA3	909	C	T	27453	27449	3	0.000109278	Synonymous_variant	p.Asn303Asn
HA3	909	C	A	27453	27449	1	3.6426e-05	Missense_variant	p.Asn303Lys
HA3	910	A	G	27453	27451	2	7.2852e-05	Missense_variant	p.Ser304Gly
HA3	911	G	A	27454	27451	3	0.000109274	Missense_variant	p.Ser304Asn
HA3	912	C	T	27455	27452	2	7.2846e-05	Synonymous_variant	p.Ser304Ser
HA3	912	C	G	27455	27452	1	3.6423e-05	Missense_variant	p.Ser304Arg
HA3	913	A	T	27454	27452	1	3.6425e-05	Missense_variant	p.Asn305Tyr
HA3	913	A	C	27454	27452	1	3.6425e-05	Missense_variant	p.Asn305His
HA3	914	A	G	27450	27448	2	7.286e-05	Missense_variant	p.Asn305Ser
HA3	915	T	C	27448	27444	4	0.00014573	Synonymous_variant	p.Asn305Asn
HA3	916	C	T	27454	27453	1	3.6425e-05	Missense_variant	p.Leu306Phe
HA3	917	T	C	27443	27440	3	0.000109317	Missense_variant	p.Leu306Pro
HA3	918	C	T	27451	27447	3	0.000109286	Synonymous_variant	p.Leu306Leu
HA3	918	C	A	27451	27447	1	3.6429e-05	Synonymous_variant	p.Leu306Leu
HA3	919	C	T	27453	27443	8	0.000291407	Missense_variant	p.Pro307Ser
HA3	919	C	A	27453	27443	2	7.2852e-05	Missense_variant	p.Pro307Thr
HA3	920	C	T	27454	27450	4	0.000145698	Missense_variant	p.Pro307Leu
HA3	921	T	C	27435	27396	38	0.00138509	Synonymous_variant	p.Pro307Pro
HA3	921	T	A	27435	27396	1	3.645e-05	Synonymous_variant	p.Pro307Pro
HA3	922	T	C	27440	27436	2	7.2886e-05	Missense_variant	p.Phe308Leu
HA3	922	T	G	27440	27436	2	7.2886e-05	Missense_variant	p.Phe308Val
HA3	923	T	C	27444	27439	5	0.000182189	Missense_variant	p.Phe308Ser
HA3	924	C	T	27447	27438	9	0.000327905	Synonymous_variant	p.Phe308Phe
HA3	925	C	T	27450	27446	4	0.000145719	Stop_gained	p.Gln309*
HA3	926	A	C	27448	27444	3	0.000109298	Missense_variant	p.Gln309Pro
HA3	926	A	G	27448	27444	1	3.6433e-05	Missense_variant	p.Gln309Arg
HA3	928	A	G	27452	27448	4	0.000145709	Missense_variant	p.Asn310Asp
HA3	929	A	G	27450	27443	3	0.00010929	Missense_variant	p.Asn310Ser
HA3	929	A	C	27450	27443	2	7.286e-05	Missense_variant	p.Asn310Thr
HA3	929	A	T	27450	27443	2	7.286e-05	Missense_variant	p.Asn310Ile
HA3	930	T	C	27451	27448	3	0.000109286	Synonymous_variant	p.Asn310Asn
HA3	931	A	G	27447	27440	6	0.000218603	Missense_variant	p.Ile311Val
HA3	931	A	T	27447	27440	1	3.6434e-05	Missense_variant	p.Ile311Leu
HA3	933	A	G	27461	27453	7	0.000254907	Missense_variant	p.Ile311Met
HA3	933	A	T	27461	27453	1	3.6415e-05	Synonymous_variant	p.Ile311Ile
HA3	934	C	T	27459	27449	10	0.000364179	Missense_variant	p.His312Tyr
HA3	935	A	G	27463	27459	4	0.000145651	Missense_variant	p.His312Arg
HA3	936	C	T	27459	27453	6	0.000218508	Synonymous_variant	p.His312His
HA3	937	C	T	27466	27461	5	0.000182043	Missense_variant	p.Pro313Ser
HA3	938	C	T	27461	27458	2	7.2831e-05	Missense_variant	p.Pro313Leu
HA3	938	C	A	27461	27458	1	3.6415e-05	Missense_variant	p.Pro313Gln
HA3	939	A	G	27463	27457	5	0.000182063	Synonymous_variant	p.Pro313Pro
HA3	939	A	C	27463	27457	1	3.6413e-05	Synonymous_variant	p.Pro313Pro
HA3	941	T	C	27504	27498	6	0.00021815	Missense_variant	p.Val314Ala
HA3	942	C	T	27512	27503	8	0.000290782	Synonymous_variant	p.Val314Val
HA3	942	C	G	27512	27503	1	3.6348e-05	Synonymous_variant	p.Val314Val
HA3	943	A	G	27515	27512	2	7.2688e-05	Missense_variant	p.Thr315Ala
HA3	943	A	T	27515	27512	1	3.6344e-05	Missense_variant	p.Thr315Ser
HA3	944	C	T	27502	27499	2	7.2722e-05	Missense_variant	p.Thr315Ile
HA3	944	C	A	27502	27499	1	3.6361e-05	Missense_variant	p.Thr315Lys
HA3	945	A	G	27513	27507	4	0.000145386	Synonymous_variant	p.Thr315Thr
HA3	945	A	T	27513	27507	1	3.6346e-05	Synonymous_variant	p.Thr315Thr
HA3	945	A	C	27513	27507	1	3.6346e-05	Synonymous_variant	p.Thr315Thr
HA3	946	A	G	27509	27504	3	0.000109055	Missense_variant	p.Ile316Val
HA3	946	A	T	27509	27504	2	7.2703e-05	Missense_variant	p.Ile316Leu
HA3	947	T	C	27510	27507	3	0.000109051	Missense_variant	p.Ile316Thr
HA3	948	A	G	27512	27509	2	7.2696e-05	Missense_variant	p.Ile316Met
HA3	948	A	T	27512	27509	1	3.6348e-05	Synonymous_variant	p.Ile316Ile
HA3	949	G	T	27509	27505	2	7.2703e-05	Stop_gained	p.Gly317*
HA3	949	G	A	27509	27505	2	7.2703e-05	Missense_variant	p.Gly317Arg
HA3	950	G	T	27508	27506	1	3.6353e-05	Missense_variant	p.Gly317Val
HA3	950	G	A	27508	27506	1	3.6353e-05	Missense_variant	p.Gly317Glu
HA3	951	A	G	27507	27501	4	0.000145418	Synonymous_variant	p.Gly317Gly
HA3	951	A	T	27507	27501	2	7.2709e-05	Synonymous_variant	p.Gly317Gly
HA3	952	G	A	27509	27506	2	7.2703e-05	Missense_variant	p.Glu318Lys
HA3	952	G	C	27509	27506	1	3.6352e-05	Missense_variant	p.Glu318Gln
HA3	953	A	G	27514	27511	2	7.269e-05	Missense_variant	p.Glu318Gly
HA3	953	A	T	27514	27511	1	3.6345e-05	Missense_variant	p.Glu318Val
HA3	954	G	A	27515	27512	3	0.000109031	Synonymous_variant	p.Glu318Glu
HA3	955	T	A	27509	27506	3	0.000109055	Missense_variant	p.Cys319Ser
HA3	956	G	C	27515	27511	2	7.2688e-05	Missense_variant	p.Cys319Ser
HA3	956	G	A	27515	27511	2	7.2688e-05	Missense_variant	p.Cys319Tyr
HA3	957	C	T	27507	27499	7	0.000254481	Synonymous_variant	p.Cys319Cys
HA3	957	C	A	27507	27499	1	3.6354e-05	Stop_gained	p.Cys319*
HA3	958	C	T	27513	27506	7	0.000254425	Missense_variant	p.Pro320Ser
HA3	959	C	A	27513	27508	4	0.000145386	Missense_variant	p.Pro320Gln
HA3	959	C	T	27513	27508	1	3.6346e-05	Missense_variant	p.Pro320Leu
HA3	960	A	C	27463	27446	13	0.000473364	Synonymous_variant	p.Pro320Pro
HA3	960	A	G	27463	27446	4	0.000145651	Synonymous_variant	p.Pro320Pro
HA3	961	A	G	27499	27497	2	7.273e-05	Missense_variant	p.Lys321Glu
HA3	962	A	G	27511	27509	1	3.6349e-05	Missense_variant	p.Lys321Arg
HA3	962	A	C	27511	27509	1	3.6349e-05	Missense_variant	p.Lys321Thr
HA3	963	A	T	27517	27516	1	3.6341e-05	Missense_variant	p.Lys321Asn
HA3	964	T	C	27506	27502	3	0.000109067	Missense_variant	p.Tyr322His
HA3	964	T	A	27506	27502	1	3.6356e-05	Missense_variant	p.Tyr322Asn
HA3	965	A	G	27515	27506	9	0.000327094	Missense_variant	p.Tyr322Cys
HA3	966	T	C	27510	27503	4	0.000145402	Synonymous_variant	p.Tyr322Tyr
HA3	966	T	A	27510	27503	3	0.000109051	Stop_gained	p.Tyr322*
HA3	967	G	A	27504	27490	14	0.000509017	Missense_variant	p.Val323Ile
HA3	968	T	C	27510	27503	4	0.000145402	Missense_variant	p.Val323Ala
HA3	968	T	A	27510	27503	3	0.000109051	Missense_variant	p.Val323Asp
HA3	969	C	T	27509	27503	4	0.000145407	Synonymous_variant	p.Val323Val
HA3	969	C	A	27509	27503	2	7.2703e-05	Synonymous_variant	p.Val323Val
HA3	970	A	G	27512	27508	3	0.000109043	Missense_variant	p.Arg324Gly
HA3	970	A	T	27512	27508	1	3.6348e-05	Missense_variant	p.Arg324Trp
HA3	971	G	A	27508	27506	2	7.2706e-05	Missense_variant	p.Arg324Lys
HA3	972	G	A	27491	27488	2	7.2751e-05	Synonymous_variant	p.Arg324Arg
HA3	972	G	T	27491	27488	1	3.6376e-05	Missense_variant	p.Arg324Ser
HA3	973	A	G	27526	27523	2	7.2659e-05	Missense_variant	p.Ser325Gly
HA3	973	A	T	27526	27523	1	3.6329e-05	Missense_variant	p.Ser325Cys
HA3	974	G	T	27529	27527	1	3.6325e-05	Missense_variant	p.Ser325Ile
HA3	974	G	A	27529	27527	1	3.6325e-05	Missense_variant	p.Ser325Asn
HA3	975	T	C	27515	27511	3	0.000109031	Synonymous_variant	p.Ser325Ser
HA3	975	T	A	27515	27511	1	3.6344e-05	Missense_variant	p.Ser325Arg
HA3	976	A	G	27526	27523	3	0.000108988	Missense_variant	p.Thr326Ala
HA3	977	C	T	27527	27525	2	7.2656e-05	Missense_variant	p.Thr326Ile
HA3	978	C	T	27519	27509	7	0.00025437	Synonymous_variant	p.Thr326Thr
HA3	978	C	A	27519	27509	3	0.000109016	Synonymous_variant	p.Thr326Thr
HA3	979	A	G	27517	27513	3	0.000109024	Missense_variant	p.Lys327Glu
HA3	979	A	C	27517	27513	1	3.6341e-05	Missense_variant	p.Lys327Gln
HA3	980	A	T	27523	27521	1	3.6333e-05	Missense_variant	p.Lys327Ile
HA3	980	A	G	27523	27521	1	3.6333e-05	Missense_variant	p.Lys327Arg
HA3	981	A	T	27523	27519	2	7.2666e-05	Missense_variant	p.Lys327Asn
HA3	981	A	G	27523	27519	1	3.6333e-05	Synonymous_variant	p.Lys327Lys
HA3	981	A	C	27523	27519	1	3.6333e-05	Missense_variant	p.Lys327Asn
HA3	982	T	A	27517	27504	10	0.000363412	Missense_variant	p.Leu328Met
HA3	982	T	C	27517	27504	3	0.000109024	Synonymous_variant	p.Leu328Leu
HA3	983	T	A	27513	27511	2	7.2693e-05	Stop_gained	p.Leu328*
HA3	984	G	A	27518	27516	1	3.634e-05	Synonymous_variant	p.Leu328Leu
HA3	984	G	T	27518	27516	1	3.634e-05	Missense_variant	p.Leu328Phe
HA3	985	A	T	27523	27521	1	3.6333e-05	Missense_variant	p.Arg329Trp
HA3	985	A	G	27523	27521	1	3.6333e-05	Missense_variant	p.Arg329Gly
HA3	986	G	T	27521	27520	1	3.6336e-05	Missense_variant	p.Arg329Met
HA3	987	G	A	27499	27494	3	0.000109095	Synonymous_variant	p.Arg329Arg
HA3	987	G	T	27499	27494	2	7.273e-05	Missense_variant	p.Arg329Ser
HA3	988	A	G	27522	27521	1	3.6335e-05	Missense_variant	p.Met330Val
HA3	989	T	C	27513	27506	5	0.000181732	Missense_variant	p.Met330Thr
HA3	989	T	G	27513	27506	1	3.6346e-05	Missense_variant	p.Met330Arg
HA3	989	T	A	27513	27506	1	3.6346e-05	Missense_variant	p.Met330Lys
HA3	990	G	A	27523	27520	3	0.000109	Missense_variant	p.Met330Ile
HA3	991	G	A	27521	27516	5	0.000181679	Missense_variant	p.Val331Ile
HA3	992	T	G	27512	27510	1	3.6348e-05	Missense_variant	p.Val331Gly
HA3	992	T	C	27512	27510	1	3.6348e-05	Missense_variant	p.Val331Ala
HA3	993	T	C	27507	27503	3	0.000109063	Synonymous_variant	p.Val331Val
HA3	993	T	A	27507	27503	1	3.6354e-05	Synonymous_variant	p.Val331Val
HA3	994	A	G	27519	27517	2	7.2677e-05	Missense_variant	p.Thr332Ala
HA3	995	C	T	27514	27512	2	7.269e-05	Missense_variant	p.Thr332Ile
HA3	996	A	G	27516	27508	4	0.00014537	Synonymous_variant	p.Thr332Thr
HA3	996	A	C	27516	27508	2	7.2685e-05	Synonymous_variant	p.Thr332Thr
HA3	996	A	T	27516	27508	2	7.2685e-05	Synonymous_variant	p.Thr332Thr
HA3	997	G	A	27524	27520	3	0.000108996	Missense_variant	p.Gly333Arg
HA3	997	G	C	27524	27520	1	3.6332e-05	Missense_variant	p.Gly333Arg
HA3	998	G	A	27517	27516	1	3.6341e-05	Missense_variant	p.Gly333Glu
HA3	999	A	G	27517	27512	5	0.000181706	Synonymous_variant	p.Gly333Gly
HA3	1000	C	T	27525	27523	2	7.2661e-05	Synonymous_variant	p.Leu334Leu
HA3	1001	T	C	27521	27520	1	3.6336e-05	Missense_variant	p.Leu334Pro
HA3	1002	A	G	27516	27515	1	3.6342e-05	Synonymous_variant	p.Leu334Leu
HA3	1003	A	G	27519	27514	3	0.000109016	Missense_variant	p.Arg335Gly
HA3	1003	A	C	27519	27514	2	7.2677e-05	Synonymous_variant	p.Arg335Arg
HA3	1004	G	A	27503	27500	2	7.2719e-05	Missense_variant	p.Arg335Lys
HA3	1004	G	T	27503	27500	1	3.636e-05	Missense_variant	p.Arg335Ile
HA3	1005	A	G	27497	27494	3	0.000109103	Synonymous_variant	p.Arg335Arg
HA3	1006	A	G	27515	27507	5	0.000181719	Missense_variant	p.Asn336Asp
HA3	1006	A	C	27515	27507	2	7.2688e-05	Missense_variant	p.Asn336His
HA3	1006	A	T	27515	27507	1	3.6344e-05	Missense_variant	p.Asn336Tyr
HA3	1007	A	G	27516	27514	2	7.2685e-05	Missense_variant	p.Asn336Ser
HA3	1008	C	A	27513	27508	3	0.000109039	Missense_variant	p.Asn336Lys
HA3	1008	C	T	27513	27508	2	7.2693e-05	Synonymous_variant	p.Asn336Asn
HA3	1009	A	G	27516	27506	4	0.00014537	Missense_variant	p.Ile337Val
HA3	1009	A	C	27516	27506	4	0.00014537	Missense_variant	p.Ile337Leu
HA3	1009	A	T	27516	27506	2	7.2685e-05	Missense_variant	p.Ile337Phe
HA3	1010	T	C	27510	27506	4	0.000145402	Missense_variant	p.Ile337Thr
HA3	1011	C	T	27511	27503	6	0.000218095	Synonymous_variant	p.Ile337Ile
HA3	1011	C	A	27511	27503	2	7.2698e-05	Synonymous_variant	p.Ile337Ile
HA3	1012	C	T	27447	27441	6	0.000218603	Missense_variant	p.Pro338Ser
HA3	1013	C	T	27508	27503	5	0.000181765	Missense_variant	p.Pro338Leu
HA3	1014	A	G	27511	27507	2	7.2698e-05	Synonymous_variant	p.Pro338Pro
HA3	1014	A	T	27511	27507	1	3.6349e-05	Synonymous_variant	p.Pro338Pro
HA3	1014	A	C	27511	27507	1	3.6349e-05	Synonymous_variant	p.Pro338Pro
HA3	1015	T	C	27513	27509	4	0.000145386	Missense_variant	p.Ser339Pro
HA3	1016	C	T	27512	27503	9	0.00032713	Missense_variant	p.Ser339Phe
HA3	1017	C	A	27506	27504	1	3.6356e-05	Synonymous_variant	p.Ser339Ser
HA3	1017	C	T	27506	27504	1	3.6356e-05	Synonymous_variant	p.Ser339Ser
HA3	1020	T	C	27484	27480	4	0.000145539	Synonymous_variant	p.Ile340Ile
HA3	1021	C	T	27511	27500	10	0.000363491	Stop_gained	p.Gln341*
HA3	1021	C	A	27511	27500	1	3.6349e-05	Missense_variant	p.Gln341Lys
HA3	1022	A	G	27503	27498	4	0.000145439	Missense_variant	p.Gln341Arg
HA3	1022	A	C	27503	27498	1	3.636e-05	Missense_variant	p.Gln341Pro
HA3	1023	A	G	27500	27497	2	7.2727e-05	Synonymous_variant	p.Gln341Gln
HA3	1023	A	C	27500	27497	1	3.6364e-05	Missense_variant	p.Gln341His
HA3	1024	T	C	27506	27503	2	7.2711e-05	Missense_variant	p.Tyr342His
HA3	1024	T	A	27506	27503	1	3.6356e-05	Missense_variant	p.Tyr342Asn
HA3	1025	A	G	27513	27508	5	0.000181732	Missense_variant	p.Tyr342Cys
HA3	1026	C	T	27496	27495	1	3.6369e-05	Synonymous_variant	p.Tyr342Tyr
HA3	1027	A	G	27504	27500	4	0.000145433	Missense_variant	p.Arg343Gly
HA3	1028	G	T	27446	27442	2	7.287e-05	Missense_variant	p.Arg343Ile
HA3	1028	G	C	27446	27442	1	3.6435e-05	Missense_variant	p.Arg343Thr
HA3	1028	G	A	27446	27442	1	3.6435e-05	Missense_variant	p.Arg343Lys
HA3	1029	A	G	27511	27502	9	0.000327142	Synonymous_variant	p.Arg343Arg
HA3	1030	G	T	27504	27503	1	3.6358e-05	Missense_variant	p.Gly344Cys
HA3	1031	G	T	27352	27348	2	7.3121e-05	Missense_variant	p.Gly344Val
HA3	1031	G	A	27352	27348	2	7.3121e-05	Missense_variant	p.Gly344Asp
HA3	1032	T	C	27505	27503	2	7.2714e-05	Synonymous_variant	p.Gly344Gly
HA3	1033	C	A	27514	27509	3	0.000109035	Missense_variant	p.Leu345Ile
HA3	1033	C	T	27514	27509	2	7.269e-05	Synonymous_variant	p.Leu345Leu
HA3	1034	T	C	27506	27505	1	3.6356e-05	Missense_variant	p.Leu345Pro
HA3	1035	A	G	27467	27464	3	0.000109222	Synonymous_variant	p.Leu345Leu
HA3	1036	T	G	27349	27347	1	3.6564e-05	Missense_variant	p.Phe346Val
HA3	1036	T	C	27349	27347	1	3.6564e-05	Missense_variant	p.Phe346Leu
HA3	1037	T	C	27344	27340	2	7.3142e-05	Missense_variant	p.Phe346Ser
HA3	1037	T	A	27344	27340	2	7.3142e-05	Missense_variant	p.Phe346Tyr
HA3	1038	T	A	27484	27483	1	3.6385e-05	Missense_variant	p.Phe346Leu
HA3	1039	G	T	27482	27473	8	0.0002911	Stop_gained	p.Gly347*
HA3	1039	G	A	27482	27473	1	3.6387e-05	Missense_variant	p.Gly347Arg
HA3	1040	G	C	27435	27433	1	3.645e-05	Missense_variant	p.Gly347Ala
HA3	1040	G	A	27435	27433	1	3.645e-05	Missense_variant	p.Gly347Glu
HA3	1041	A	G	27490	27479	8	0.000291015	Synonymous_variant	p.Gly347Gly
HA3	1041	A	T	27490	27479	2	7.2754e-05	Synonymous_variant	p.Gly347Gly
HA3	1041	A	C	27490	27479	1	3.6377e-05	Synonymous_variant	p.Gly347Gly
HA3	1042	G	T	27498	27492	3	0.000109099	Missense_variant	p.Ala348Ser
HA3	1042	G	A	27498	27492	2	7.2733e-05	Missense_variant	p.Ala348Thr
HA3	1042	G	C	27498	27492	1	3.6366e-05	Missense_variant	p.Ala348Pro
HA3	1043	C	T	27427	27424	3	0.000109381	Missense_variant	p.Ala348Val
HA3	1044	C	T	27439	27435	2	7.2889e-05	Synonymous_variant	p.Ala348Ala
HA3	1044	C	A	27439	27435	2	7.2889e-05	Synonymous_variant	p.Ala348Ala
HA3	1045	A	G	27417	27415	1	3.6474e-05	Missense_variant	p.Ile349Val
HA3	1045	A	C	27417	27415	1	3.6474e-05	Missense_variant	p.Ile349Leu
HA3	1046	T	G	27258	27255	1	3.6686e-05	Missense_variant	p.Ile349Ser
HA3	1046	T	C	27258	27255	1	3.6686e-05	Missense_variant	p.Ile349Thr
HA3	1046	T	A	27258	27255	1	3.6686e-05	Missense_variant	p.Ile349Asn
HA3	1047	T	C	27285	27280	4	0.000146601	Synonymous_variant	p.Ile349Ile
HA3	1047	T	A	27285	27280	1	3.665e-05	Synonymous_variant	p.Ile349Ile
HA3	1048	G	T	27280	27278	1	3.6657e-05	Missense_variant	p.Ala350Ser
HA3	1048	G	A	27280	27278	1	3.6657e-05	Missense_variant	p.Ala350Thr
HA3	1049	C	T	26906	26905	1	3.7166e-05	Missense_variant	p.Ala350Val
HA3	1050	T	C	26842	26835	6	0.00022353	Synonymous_variant	p.Ala350Ala
HA3	1050	T	G	26842	26835	1	3.7255e-05	Synonymous_variant	p.Ala350Ala
HA3	1051	G	A	26796	26794	2	7.4638e-05	Missense_variant	p.Gly351Ser
HA3	1052	G	A	26397	26395	2	7.5766e-05	Missense_variant	p.Gly351Asp
HA3	1053	T	G	25032	25020	10	0.000399489	Synonymous_variant	p.Gly351Gly
HA3	1053	T	C	25032	25020	2	7.9898e-05	Synonymous_variant	p.Gly351Gly
HA3	1054	T	G	24589	24573	15	0.000610029	Missense_variant	p.Phe352Val
HA3	1054	T	C	24589	24573	1	4.0669e-05	Missense_variant	p.Phe352Leu
HA3	1055	T	G	24923	24920	3	0.000120371	Missense_variant	p.Phe352Cys
HA3	1056	T	C	25187	25186	1	3.9703e-05	Synonymous_variant	p.Phe352Phe
HA3	1057	A	G	24483	24481	2	8.1689e-05	Missense_variant	p.Ile353Val
HA3	1058	T	C	23328	23326	1	4.2867e-05	Missense_variant	p.Ile353Thr
HA3	1058	T	G	23328	23326	1	4.2867e-05	Missense_variant	p.Ile353Ser
HA3	1066	G	T	25912	25904	7	0.000270145	Stop_gained	p.Gly356*
HA3	1066	G	A	25912	25904	1	3.8592e-05	Missense_variant	p.Gly356Arg
HA3	1070	G	T	26806	26804	1	3.7305e-05	Missense_variant	p.Trp357Leu
HA3	1070	G	A	26806	26804	1	3.7305e-05	Stop_gained	p.Trp357*
HA3	1071	G	T	27008	27005	2	7.4052e-05	Missense_variant	p.Trp357Cys
HA3	1071	G	C	27008	27005	1	3.7026e-05	Missense_variant	p.Trp357Cys
HA3	1072	A	G	27042	27033	7	0.000258857	Missense_variant	p.Thr358Ala
HA3	1072	A	T	27042	27033	2	7.3959e-05	Missense_variant	p.Thr358Ser
HA3	1073	C	T	27143	27138	4	0.000147368	Missense_variant	p.Thr358Ile
HA3	1073	C	A	27143	27138	1	3.6842e-05	Missense_variant	p.Thr358Asn
HA3	1074	T	C	27224	27220	3	0.000110197	Synonymous_variant	p.Thr358Thr
HA3	1074	T	A	27224	27220	1	3.6732e-05	Synonymous_variant	p.Thr358Thr
HA3	1075	G	T	26754	26740	9	0.000336398	Stop_gained	p.Gly359*
HA3	1075	G	A	26754	26740	5	0.000186888	Missense_variant	p.Gly359Arg
HA3	1076	G	A	27257	27253	3	0.000110063	Missense_variant	p.Gly359Glu
HA3	1076	G	T	27257	27253	1	3.6688e-05	Missense_variant	p.Gly359Val
HA3	1077	A	G	27318	27313	5	0.00018303	Synonymous_variant	p.Gly359Gly
HA3	1078	A	G	27386	27383	3	0.000109545	Missense_variant	p.Met360Val
HA3	1079	T	A	27465	27463	1	3.641e-05	Missense_variant	p.Met360Lys
HA3	1079	T	C	27465	27463	1	3.641e-05	Missense_variant	p.Met360Thr
HA3	1081	A	G	27476	27474	2	7.2791e-05	Missense_variant	p.Ile361Val
HA3	1082	T	A	27331	27330	1	3.6588e-05	Missense_variant	p.Ile361Lys
HA3	1083	A	G	27467	27459	6	0.000218444	Missense_variant	p.Ile361Met
HA3	1083	A	T	27467	27459	1	3.6407e-05	Synonymous_variant	p.Ile361Ile
HA3	1083	A	C	27467	27459	1	3.6407e-05	Synonymous_variant	p.Ile361Ile
HA3	1084	G	A	27444	27440	3	0.000109314	Missense_variant	p.Asp362Asn
HA3	1084	G	C	27444	27440	1	3.6438e-05	Missense_variant	p.Asp362His
HA3	1085	A	G	26988	26984	3	0.000111161	Missense_variant	p.Asp362Gly
HA3	1085	A	C	26988	26984	1	3.7054e-05	Missense_variant	p.Asp362Ala
HA3	1086	T	G	27434	27432	1	3.6451e-05	Missense_variant	p.Asp362Glu
HA3	1086	T	C	27434	27432	1	3.6451e-05	Synonymous_variant	p.Asp362Asp
HA3	1087	G	T	27271	27267	3	0.000110007	Stop_gained	p.Gly363*
HA3	1087	G	A	27271	27267	1	3.6669e-05	Missense_variant	p.Gly363Arg
HA3	1088	G	A	27457	27456	1	3.6421e-05	Missense_variant	p.Gly363Glu
HA3	1089	A	G	27471	27462	5	0.00018201	Synonymous_variant	p.Gly363Gly
HA3	1089	A	T	27471	27462	2	7.2804e-05	Synonymous_variant	p.Gly363Gly
HA3	1089	A	C	27471	27462	2	7.2804e-05	Synonymous_variant	p.Gly363Gly
HA3	1090	T	C	27495	27493	2	7.274e-05	Missense_variant	p.Trp364Arg
HA3	1091	G	T	27308	27305	2	7.3239e-05	Missense_variant	p.Trp364Leu
HA3	1091	G	A	27308	27305	1	3.6619e-05	Stop_gained	p.Trp364*
HA3	1092	G	C	27397	27395	1	3.65e-05	Missense_variant	p.Trp364Cys
HA3	1092	G	A	27397	27395	1	3.65e-05	Stop_gained	p.Trp364*
HA3	1093	T	C	27504	27501	3	0.000109075	Missense_variant	p.Tyr365His
HA3	1094	A	G	27491	27487	3	0.000109127	Missense_variant	p.Tyr365Cys
HA3	1094	A	T	27491	27487	1	3.6376e-05	Missense_variant	p.Tyr365Phe
HA3	1095	T	C	27505	27503	2	7.2714e-05	Synonymous_variant	p.Tyr365Tyr
HA3	1097	G	A	27328	27324	3	0.000109778	Missense_variant	p.Gly366Asp
HA3	1097	G	T	27328	27324	1	3.6593e-05	Missense_variant	p.Gly366Val
HA3	1099	T	C	27506	27501	5	0.000181779	Missense_variant	p.Tyr367His
HA3	1100	A	G	27509	27505	4	0.000145407	Missense_variant	p.Tyr367Cys
HA3	1101	T	C	27441	27438	3	0.000109325	Synonymous_variant	p.Tyr367Tyr
HA3	1102	C	T	27475	27469	6	0.00021838	Missense_variant	p.His368Tyr
HA3	1103	A	G	27498	27494	3	0.000109099	Missense_variant	p.His368Arg
HA3	1103	A	T	27498	27494	1	3.6366e-05	Missense_variant	p.His368Leu
HA3	1104	T	C	27439	27436	3	0.000109333	Synonymous_variant	p.His368His
HA3	1105	C	T	27470	27465	4	0.000145613	Missense_variant	p.His369Tyr
HA3	1105	C	A	27470	27465	1	3.6403e-05	Missense_variant	p.His369Asn
HA3	1106	A	G	27488	27484	3	0.000109139	Missense_variant	p.His369Arg
HA3	1106	A	C	27488	27484	1	3.638e-05	Missense_variant	p.His369Pro
HA3	1107	T	C	27486	27485	1	3.6382e-05	Synonymous_variant	p.His369His
HA3	1108	C	T	27509	27505	3	0.000109055	Stop_gained	p.Gln370*
HA3	1108	C	A	27509	27505	1	3.6352e-05	Missense_variant	p.Gln370Lys
HA3	1109	A	T	27514	27511	2	7.269e-05	Missense_variant	p.Gln370Leu
HA3	1109	A	G	27514	27511	1	3.6345e-05	Missense_variant	p.Gln370Arg
HA3	1110	G	A	27499	27496	3	0.000109095	Synonymous_variant	p.Gln370Gln
HA3	1111	A	G	27494	27489	5	0.000181858	Missense_variant	p.Asn371Asp
HA3	1113	T	C	27457	27455	2	7.2841e-05	Synonymous_variant	p.Asn371Asn
HA3	1114	G	A	27501	27494	7	0.000254536	Missense_variant	p.Glu372Lys
HA3	1115	A	G	27497	27493	3	0.000109103	Missense_variant	p.Glu372Gly
HA3	1115	A	T	27497	27493	1	3.6368e-05	Missense_variant	p.Glu372Val
HA3	1116	A	G	27488	27483	4	0.000145518	Synonymous_variant	p.Glu372Glu
HA3	1116	A	T	27488	27483	1	3.638e-05	Missense_variant	p.Glu372Asp
HA3	1117	C	T	27510	27506	3	0.000109051	Stop_gained	p.Gln373*
HA3	1117	C	A	27510	27506	1	3.635e-05	Missense_variant	p.Gln373Lys
HA3	1118	A	T	27509	27506	1	3.6352e-05	Missense_variant	p.Gln373Leu
HA3	1118	A	C	27509	27506	1	3.6352e-05	Missense_variant	p.Gln373Pro
HA3	1118	A	G	27509	27506	1	3.6352e-05	Missense_variant	p.Gln373Arg
HA3	1119	G	A	27506	27505	1	3.6356e-05	Synonymous_variant	p.Gln373Gln
HA3	1120	G	A	27443	27439	3	0.000109317	Missense_variant	p.Gly374Arg
HA3	1120	G	T	27443	27439	1	3.6439e-05	Stop_gained	p.Gly374*
HA3	1121	G	A	27515	27507	8	0.00029075	Missense_variant	p.Gly374Glu
HA3	1122	A	G	27512	27510	2	7.2696e-05	Synonymous_variant	p.Gly374Gly
HA3	1123	T	C	27479	27477	1	3.6391e-05	Missense_variant	p.Ser375Pro
HA3	1123	T	G	27479	27477	1	3.6391e-05	Missense_variant	p.Ser375Ala
HA3	1124	C	T	27517	27513	3	0.000109024	Missense_variant	p.Ser375Leu
HA3	1124	C	G	27517	27513	1	3.6341e-05	Stop_gained	p.Ser375*
HA3	1125	A	G	27521	27516	3	0.000109008	Synonymous_variant	p.Ser375Ser
HA3	1125	A	T	27521	27516	1	3.6336e-05	Synonymous_variant	p.Ser375Ser
HA3	1125	A	C	27521	27516	1	3.6336e-05	Synonymous_variant	p.Ser375Ser
HA3	1126	G	A	27507	27506	1	3.6354e-05	Missense_variant	p.Gly376Ser
HA3	1127	G	A	27469	27463	4	0.000145619	Missense_variant	p.Gly376Asp
HA3	1127	G	T	27469	27463	2	7.2809e-05	Missense_variant	p.Gly376Val
HA3	1128	C	A	27417	27414	2	7.2947e-05	Synonymous_variant	p.Gly376Gly
HA3	1128	C	T	27417	27414	1	3.6474e-05	Synonymous_variant	p.Gly376Gly
HA3	1129	T	C	27516	27512	3	0.000109027	Missense_variant	p.Tyr377His
HA3	1129	T	G	27516	27512	1	3.6342e-05	Missense_variant	p.Tyr377Asp
HA3	1131	T	C	27499	27496	3	0.000109095	Synonymous_variant	p.Tyr377Tyr
HA3	1132	G	A	27503	27498	3	0.000109079	Missense_variant	p.Ala378Thr
HA3	1132	G	T	27503	27498	2	7.2719e-05	Missense_variant	p.Ala378Ser
HA3	1133	C	T	27518	27513	5	0.000181699	Missense_variant	p.Ala378Val
HA3	1134	A	G	27518	27516	2	7.268e-05	Synonymous_variant	p.Ala378Ala
HA3	1135	G	A	27516	27514	2	7.2685e-05	Missense_variant	p.Ala379Thr
HA3	1136	C	T	27494	27493	1	3.6372e-05	Missense_variant	p.Ala379Val
HA3	1137	G	A	27352	27350	2	7.3121e-05	Synonymous_variant	p.Ala379Ala
HA3	1138	G	A	27450	27442	6	0.000218579	Missense_variant	p.Asp380Asn
HA3	1138	G	T	27450	27442	2	7.286e-05	Missense_variant	p.Asp380Tyr
HA3	1141	C	T	27430	27423	4	0.000145826	Stop_gained	p.Gln381*
HA3	1141	C	A	27430	27423	2	7.2913e-05	Missense_variant	p.Gln381Lys
HA3	1141	C	G	27430	27423	1	3.6456e-05	Missense_variant	p.Gln381Glu
HA3	1142	A	G	27258	27253	4	0.000146746	Missense_variant	p.Gln381Arg
HA3	1142	A	T	27258	27253	1	3.6686e-05	Missense_variant	p.Gln381Leu
HA3	1143	A	G	27481	27479	2	7.2778e-05	Synonymous_variant	p.Gln381Gln
HA3	1144	A	G	27491	27487	4	0.000145502	Missense_variant	p.Lys382Glu
HA3	1145	A	G	27481	27475	6	0.000218333	Missense_variant	p.Lys382Arg
HA3	1146	A	G	27457	27451	6	0.000218524	Synonymous_variant	p.Lys382Lys
HA3	1147	A	G	27489	27380	109	0.00396522	Missense_variant	p.Ser383Gly
HA3	1148	G	A	27480	27474	5	0.000181951	Missense_variant	p.Ser383Asn
HA3	1148	G	T	27480	27474	1	3.639e-05	Missense_variant	p.Ser383Ile
HA3	1149	C	T	27517	27515	1	3.6341e-05	Synonymous_variant	p.Ser383Ser
HA3	1149	C	G	27517	27515	1	3.6341e-05	Missense_variant	p.Ser383Arg
HA3	1150	A	G	27520	27514	3	0.000109012	Missense_variant	p.Thr384Ala
HA3	1150	A	T	27520	27514	2	7.2674e-05	Missense_variant	p.Thr384Ser
HA3	1150	A	C	27520	27514	1	3.6337e-05	Missense_variant	p.Thr384Pro
HA3	1151	C	T	27519	27514	4	0.000145354	Missense_variant	p.Thr384Ile
HA3	1151	C	A	27519	27514	1	3.6339e-05	Missense_variant	p.Thr384Lys
HA3	1152	A	G	27521	27518	2	7.2672e-05	Synonymous_variant	p.Thr384Thr
HA3	1152	A	T	27521	27518	1	3.6336e-05	Synonymous_variant	p.Thr384Thr
HA3	1153	C	A	27510	27509	1	3.635e-05	Missense_variant	p.Gln385Lys
HA3	1154	A	G	27417	27414	2	7.2947e-05	Missense_variant	p.Gln385Arg
HA3	1154	A	C	27417	27414	1	3.6474e-05	Missense_variant	p.Gln385Pro
HA3	1155	A	T	27415	27411	2	7.2953e-05	Missense_variant	p.Gln385His
HA3	1155	A	G	27415	27411	2	7.2953e-05	Synonymous_variant	p.Gln385Gln
HA3	1156	A	C	26507	26495	11	0.000414985	Missense_variant	p.Asn386His
HA3	1156	A	G	26507	26495	1	3.7726e-05	Missense_variant	p.Asn386Asp
HA3	1157	A	C	24703	24622	79	0.00319799	Missense_variant	p.Asn386Thr
HA3	1157	A	T	24703	24622	1	4.0481e-05	Missense_variant	p.Asn386Ile
HA3	1157	A	G	24703	24622	1	4.0481e-05	Missense_variant	p.Asn386Ser
HA3	1158	T	C	27373	27370	2	7.3065e-05	Synonymous_variant	p.Asn386Asn
HA3	1158	T	A	27373	27370	1	3.6532e-05	Missense_variant	p.Asn386Lys
HA3	1159	G	T	27346	27345	1	3.6568e-05	Missense_variant	p.Ala387Ser
HA3	1160	C	T	27472	27461	10	0.000364007	Missense_variant	p.Ala387Val
HA3	1160	C	A	27472	27461	1	3.6401e-05	Missense_variant	p.Ala387Asp
HA3	1161	C	T	27468	27465	2	7.2812e-05	Synonymous_variant	p.Ala387Ala
HA3	1161	C	A	27468	27465	1	3.6406e-05	Synonymous_variant	p.Ala387Ala
HA3	1162	A	G	27510	27504	4	0.000145402	Missense_variant	p.Ile388Val
HA3	1162	A	C	27510	27504	2	7.2701e-05	Missense_variant	p.Ile388Leu
HA3	1163	T	C	27521	27515	4	0.000145344	Missense_variant	p.Ile388Thr
HA3	1163	T	G	27521	27515	2	7.2672e-05	Missense_variant	p.Ile388Ser
HA3	1164	T	C	27511	27505	5	0.000181745	Synonymous_variant	p.Ile388Ile
HA3	1164	T	A	27511	27505	1	3.6349e-05	Synonymous_variant	p.Ile388Ile
HA3	1165	A	T	27514	27507	4	0.000145381	Missense_variant	p.Asn389Tyr
HA3	1165	A	G	27514	27507	2	7.269e-05	Missense_variant	p.Asn389Asp
HA3	1165	A	C	27514	27507	1	3.6345e-05	Missense_variant	p.Asn389His
HA3	1166	A	G	27487	27486	1	3.6381e-05	Missense_variant	p.Asn389Ser
HA3	1167	C	T	27519	27515	4	0.000145354	Synonymous_variant	p.Asn389Asn
HA3	1168	G	A	27480	27474	4	0.00014556	Missense_variant	p.Gly390Arg
HA3	1168	G	T	27480	27474	1	3.639e-05	Missense_variant	p.Gly390Trp
HA3	1168	G	C	27480	27474	1	3.639e-05	Missense_variant	p.Gly390Arg
HA3	1169	G	A	27418	27413	5	0.000182362	Missense_variant	p.Gly390Glu
HA3	1170	G	A	27500	27493	7	0.000254545	Synonymous_variant	p.Gly390Gly
HA3	1171	A	G	27521	27514	6	0.000218015	Missense_variant	p.Ile391Val
HA3	1171	A	T	27521	27514	1	3.6336e-05	Missense_variant	p.Ile391Phe
HA3	1172	T	C	27521	27519	2	7.2672e-05	Missense_variant	p.Ile391Thr
HA3	1173	T	C	27514	27509	4	0.000145381	Synonymous_variant	p.Ile391Ile
HA3	1173	T	A	27514	27509	1	3.6345e-05	Synonymous_variant	p.Ile391Ile
HA3	1174	A	G	27519	27517	2	7.2677e-05	Missense_variant	p.Thr392Ala
HA3	1175	C	T	27512	27506	6	0.000218087	Missense_variant	p.Thr392Ile
HA3	1176	A	G	27483	27474	6	0.000218317	Synonymous_variant	p.Thr392Thr
HA3	1176	A	C	27483	27474	3	0.000109158	Synonymous_variant	p.Thr392Thr
HA3	1177	A	G	27390	27388	1	3.651e-05	Missense_variant	p.Asn393Asp
HA3	1177	A	C	27390	27388	1	3.651e-05	Missense_variant	p.Asn393His
HA3	1178	A	G	27292	27288	3	0.000109922	Missense_variant	p.Asn393Ser
HA3	1178	A	C	27292	27288	1	3.6641e-05	Missense_variant	p.Asn393Thr
HA3	1179	C	T	27500	27498	1	3.6364e-05	Synonymous_variant	p.Asn393Asn
HA3	1179	C	A	27500	27498	1	3.6364e-05	Missense_variant	p.Asn393Lys
HA3	1180	A	C	26444	26432	9	0.000340342	Missense_variant	p.Lys394Gln
HA3	1180	A	G	26444	26432	2	7.5632e-05	Missense_variant	p.Lys394Glu
HA3	1180	A	T	26444	26432	1	3.7816e-05	Stop_gained	p.Lys394*
HA3	1181	A	G	26659	26650	5	0.000187554	Missense_variant	p.Lys394Arg
HA3	1181	A	C	26659	26650	3	0.000112532	Missense_variant	p.Lys394Thr
HA3	1181	A	T	26659	26650	1	3.7511e-05	Missense_variant	p.Lys394Met
HA3	1182	G	T	27501	27498	2	7.2725e-05	Missense_variant	p.Lys394Asn
HA3	1182	G	A	27501	27498	1	3.6362e-05	Synonymous_variant	p.Lys394Lys
HA3	1183	G	A	27419	27418	1	3.6471e-05	Missense_variant	p.Val395Met
HA3	1185	G	A	27508	27503	3	0.000109059	Synonymous_variant	p.Val395Val
HA3	1185	G	T	27508	27503	2	7.2706e-05	Synonymous_variant	p.Val395Val
HA3	1186	A	T	27517	27516	1	3.6341e-05	Missense_variant	p.Asn396Tyr
HA3	1187	A	G	27509	27504	5	0.000181759	Missense_variant	p.Asn396Ser
HA3	1189	T	A	27507	27506	1	3.6354e-05	Missense_variant	p.Ser397Thr
HA3	1190	C	T	27443	27436	5	0.000182196	Missense_variant	p.Ser397Phe
HA3	1190	C	G	27443	27436	1	3.6439e-05	Missense_variant	p.Ser397Cys
HA3	1190	C	A	27443	27436	1	3.6439e-05	Missense_variant	p.Ser397Tyr
HA3	1191	T	C	27505	27502	3	0.000109071	Synonymous_variant	p.Ser397Ser
HA3	1192	G	T	27516	27515	1	3.6342e-05	Missense_variant	p.Val398Phe
HA3	1193	T	C	27523	27522	1	3.6333e-05	Missense_variant	p.Val398Ala
HA3	1194	T	C	27521	27516	4	0.000145344	Synonymous_variant	p.Val398Val
HA3	1194	T	A	27521	27516	1	3.6336e-05	Synonymous_variant	p.Val398Val
HA3	1195	A	T	27521	27519	1	3.6336e-05	Missense_variant	p.Ile399Phe
HA3	1195	A	G	27521	27519	1	3.6336e-05	Missense_variant	p.Ile399Val
HA3	1196	T	C	27521	27518	2	7.2672e-05	Missense_variant	p.Ile399Thr
HA3	1196	T	A	27521	27518	1	3.6336e-05	Missense_variant	p.Ile399Asn
HA3	1197	C	T	27515	27506	8	0.00029075	Synonymous_variant	p.Ile399Ile
HA3	1197	C	G	27515	27506	1	3.6344e-05	Missense_variant	p.Ile399Met
HA3	1198	G	A	27517	27515	2	7.2682e-05	Missense_variant	p.Glu400Lys
HA3	1199	A	G	27523	27520	2	7.2666e-05	Missense_variant	p.Glu400Gly
HA3	1199	A	C	27523	27520	1	3.6333e-05	Missense_variant	p.Glu400Ala
HA3	1200	G	A	27497	27495	2	7.2735e-05	Synonymous_variant	p.Glu400Glu
HA3	1201	A	G	27487	27480	7	0.000254666	Missense_variant	p.Lys401Glu
HA3	1202	A	G	27497	27496	1	3.6368e-05	Missense_variant	p.Lys401Arg
HA3	1203	A	G	27495	27492	2	7.274e-05	Synonymous_variant	p.Lys401Lys
HA3	1203	A	C	27495	27492	1	3.637e-05	Missense_variant	p.Lys401Asn
HA3	1204	A	T	27473	27471	1	3.6399e-05	Missense_variant	p.Met402Leu
HA3	1204	A	G	27473	27471	1	3.6399e-05	Missense_variant	p.Met402Val
HA3	1205	T	A	27517	27514	2	7.2682e-05	Missense_variant	p.Met402Lys
HA3	1205	T	C	27517	27514	1	3.6341e-05	Missense_variant	p.Met402Thr
HA3	1206	G	A	27511	27507	3	0.000109047	Missense_variant	p.Met402Ile
HA3	1206	G	T	27511	27507	1	3.6349e-05	Missense_variant	p.Met402Ile
HA3	1207	A	G	27520	27518	2	7.2674e-05	Missense_variant	p.Asn403Asp
HA3	1208	A	G	27502	27497	5	0.000181805	Missense_variant	p.Asn403Ser
HA3	1210	A	G	27509	27501	6	0.00021811	Missense_variant	p.Thr404Ala
HA3	1210	A	T	27509	27501	1	3.6352e-05	Missense_variant	p.Thr404Ser
HA3	1210	A	C	27509	27501	1	3.6352e-05	Missense_variant	p.Thr404Pro
HA3	1211	C	T	27514	27512	2	7.269e-05	Missense_variant	p.Thr404Ile
HA3	1212	T	C	27495	27492	3	0.000109111	Synonymous_variant	p.Thr404Thr
HA3	1213	C	T	27519	27515	2	7.2677e-05	Stop_gained	p.Gln405*
HA3	1213	C	A	27519	27515	1	3.6339e-05	Missense_variant	p.Gln405Lys
HA3	1213	C	G	27519	27515	1	3.6339e-05	Missense_variant	p.Gln405Glu
HA3	1214	A	G	27513	27508	4	0.000145386	Missense_variant	p.Gln405Arg
HA3	1214	A	C	27513	27508	1	3.6346e-05	Missense_variant	p.Gln405Pro
HA3	1215	A	T	27479	27476	1	3.6391e-05	Missense_variant	p.Gln405His
HA3	1215	A	G	27479	27476	1	3.6391e-05	Synonymous_variant	p.Gln405Gln
HA3	1215	A	C	27479	27476	1	3.6391e-05	Missense_variant	p.Gln405His
HA3	1216	T	C	27437	27436	1	3.6447e-05	Missense_variant	p.Phe406Leu
HA3	1217	T	C	27509	27507	2	7.2703e-05	Missense_variant	p.Phe406Ser
HA3	1218	C	T	27521	27515	5	0.000181679	Synonymous_variant	p.Phe406Phe
HA3	1218	C	G	27521	27515	1	3.6336e-05	Missense_variant	p.Phe406Leu
HA3	1219	A	G	27520	27517	2	7.2674e-05	Missense_variant	p.Thr407Ala
HA3	1219	A	C	27520	27517	1	3.6337e-05	Missense_variant	p.Thr407Pro
HA3	1220	C	G	27515	27514	1	3.6344e-05	Missense_variant	p.Thr407Arg
HA3	1221	A	G	27514	27507	5	0.000181726	Synonymous_variant	p.Thr407Thr
HA3	1221	A	T	27514	27507	1	3.6345e-05	Synonymous_variant	p.Thr407Thr
HA3	1221	A	C	27514	27507	1	3.6345e-05	Synonymous_variant	p.Thr407Thr
HA3	1222	G	A	27518	27517	1	3.634e-05	Missense_variant	p.Ala408Thr
HA3	1223	C	T	27517	27514	3	0.000109024	Missense_variant	p.Ala408Val
HA3	1224	T	C	27517	27513	3	0.000109024	Synonymous_variant	p.Ala408Ala
HA3	1224	T	A	27517	27513	1	3.6341e-05	Synonymous_variant	p.Ala408Ala
HA3	1225	G	A	27515	27512	2	7.2688e-05	Missense_variant	p.Val409Met
HA3	1225	G	T	27515	27512	1	3.6344e-05	Missense_variant	p.Val409Leu
HA3	1226	T	G	27291	27287	2	7.3284e-05	Missense_variant	p.Val409Gly
HA3	1226	T	C	27291	27287	1	3.6642e-05	Missense_variant	p.Val409Ala
HA3	1226	T	A	27291	27287	1	3.6642e-05	Missense_variant	p.Val409Glu
HA3	1227	G	T	27508	27507	1	3.6353e-05	Synonymous_variant	p.Val409Val
HA3	1228	G	A	27514	27511	3	0.000109035	Missense_variant	p.Gly410Ser
HA3	1229	G	A	27518	27515	2	7.268e-05	Missense_variant	p.Gly410Asp
HA3	1229	G	T	27518	27515	1	3.634e-05	Missense_variant	p.Gly410Val
HA3	1230	T	C	27513	27509	3	0.000109039	Synonymous_variant	p.Gly410Gly
HA3	1230	T	A	27513	27509	1	3.6346e-05	Synonymous_variant	p.Gly410Gly
HA3	1231	A	G	27473	27464	8	0.000291195	Missense_variant	p.Lys411Glu
HA3	1231	A	C	27473	27464	1	3.6399e-05	Missense_variant	p.Lys411Gln
HA3	1232	A	G	27511	27509	1	3.6349e-05	Missense_variant	p.Lys411Arg
HA3	1232	A	C	27511	27509	1	3.6349e-05	Missense_variant	p.Lys411Thr
HA3	1233	A	G	27511	27502	8	0.000290793	Synonymous_variant	p.Lys411Lys
HA3	1233	A	C	27511	27502	1	3.6349e-05	Missense_variant	p.Lys411Asn
HA3	1234	G	A	27515	27507	8	0.00029075	Missense_variant	p.Glu412Lys
HA3	1235	A	G	27513	27508	5	0.000181732	Missense_variant	p.Glu412Gly
HA3	1236	A	G	27498	27494	3	0.000109099	Synonymous_variant	p.Glu412Glu
HA3	1236	A	C	27498	27494	1	3.6366e-05	Missense_variant	p.Glu412Asp
HA3	1237	T	C	27500	27498	2	7.2727e-05	Missense_variant	p.Phe413Leu
HA3	1238	T	C	27488	27485	3	0.000109139	Missense_variant	p.Phe413Ser
HA3	1239	C	T	27511	27502	9	0.000327142	Synonymous_variant	p.Phe413Phe
HA3	1240	A	G	27505	27500	4	0.000145428	Missense_variant	p.Asn414Asp
HA3	1240	A	T	27505	27500	1	3.6357e-05	Missense_variant	p.Asn414Tyr
HA3	1241	A	G	27500	27496	3	0.000109091	Missense_variant	p.Asn414Ser
HA3	1241	A	C	27500	27496	1	3.6364e-05	Missense_variant	p.Asn414Thr
HA3	1243	A	C	27500	27451	46	0.00167273	Missense_variant	p.Asn415His
HA3	1243	A	T	27500	27451	2	7.2727e-05	Missense_variant	p.Asn415Tyr
HA3	1243	A	G	27500	27451	1	3.6364e-05	Missense_variant	p.Asn415Asp
HA3	1244	A	G	27494	27482	11	0.000400087	Missense_variant	p.Asn415Ser
HA3	1244	A	C	27494	27482	1	3.6372e-05	Missense_variant	p.Asn415Thr
HA3	1245	C	T	27518	27515	3	0.00010902	Synonymous_variant	p.Asn415Asn
HA3	1246	T	C	27495	27492	3	0.000109111	Synonymous_variant	p.Leu416Leu
HA3	1247	T	C	27504	27501	3	0.000109075	Missense_variant	p.Leu416Ser
HA3	1248	A	G	27515	27510	4	0.000145375	Synonymous_variant	p.Leu416Leu
HA3	1248	A	T	27515	27510	1	3.6344e-05	Missense_variant	p.Leu416Phe
HA3	1249	G	A	27349	27345	3	0.000109693	Missense_variant	p.Glu417Lys
HA3	1249	G	T	27349	27345	1	3.6564e-05	Stop_gained	p.Glu417*
HA3	1250	A	G	26836	26816	20	0.000745268	Missense_variant	p.Glu417Gly
HA3	1251	A	G	26839	26837	2	7.4518e-05	Synonymous_variant	p.Glu417Glu
HA3	1252	A	G	26844	26840	3	0.000111757	Missense_variant	p.Lys418Glu
HA3	1252	A	T	26844	26840	1	3.7252e-05	Stop_gained	p.Lys418*
HA3	1253	A	G	26830	26822	3	0.000111815	Missense_variant	p.Lys418Arg
HA3	1253	A	C	26830	26822	3	0.000111815	Missense_variant	p.Lys418Thr
HA3	1253	A	T	26830	26822	2	7.4543e-05	Missense_variant	p.Lys418Ile
HA3	1254	A	G	26812	26802	7	0.000261077	Synonymous_variant	p.Lys418Lys
HA3	1254	A	T	26812	26802	2	7.4593e-05	Missense_variant	p.Lys418Asn
HA3	1254	A	C	26812	26802	1	3.7297e-05	Missense_variant	p.Lys418Asn
HA3	1255	A	G	26837	26801	35	0.00130417	Missense_variant	p.Arg419Gly
HA3	1255	A	T	26837	26801	1	3.7262e-05	Missense_variant	p.Arg419Trp
HA3	1256	G	A	27500	27495	5	0.000181818	Missense_variant	p.Arg419Lys
HA3	1257	G	A	27510	27509	1	3.635e-05	Synonymous_variant	p.Arg419Arg
HA3	1258	A	G	27510	27494	13	0.000472555	Missense_variant	p.Met420Val
HA3	1258	A	T	27510	27494	2	7.2701e-05	Missense_variant	p.Met420Leu
HA3	1258	A	C	27510	27494	1	3.635e-05	Missense_variant	p.Met420Leu
HA3	1259	T	C	27502	27500	2	7.2722e-05	Missense_variant	p.Met420Thr
HA3	1260	G	A	27505	27504	1	3.6357e-05	Missense_variant	p.Met420Ile
HA3	1261	G	A	27473	27471	2	7.2799e-05	Missense_variant	p.Glu421Lys
HA3	1262	A	G	27455	27433	19	0.000692042	Missense_variant	p.Glu421Gly
HA3	1262	A	T	27455	27433	2	7.2846e-05	Missense_variant	p.Glu421Val
HA3	1262	A	C	27455	27433	1	3.6423e-05	Missense_variant	p.Glu421Ala
HA3	1263	A	G	27462	27461	1	3.6414e-05	Synonymous_variant	p.Glu421Glu
HA3	1264	A	G	27465	27463	2	7.282e-05	Missense_variant	p.Asn422Asp
HA3	1265	A	T	27453	27423	27	0.000983499	Missense_variant	p.Asn422Ile
HA3	1265	A	G	27453	27423	3	0.000109278	Missense_variant	p.Asn422Ser
HA3	1266	T	C	27434	27429	4	0.000145804	Synonymous_variant	p.Asn422Asn
HA3	1266	T	A	27434	27429	1	3.6451e-05	Missense_variant	p.Asn422Lys
HA3	1268	T	C	27477	27469	5	0.00018197	Missense_variant	p.Leu423Ser
HA3	1268	T	A	27477	27469	3	0.000109182	Stop_gained	p.Leu423*
HA4	1247	T	C	508825	508798	26	5.1098e-05	Missense_variant	p.Leu416Ser
HA4	1247	T	G	508825	508798	1	1.965e-06	Stop_gained	p.Leu416*
HA4	1248	A	G	508926	508880	42	8.2527e-05	Synonymous_variant	p.Leu416Leu
HA4	1248	A	C	508926	508880	3	5.895e-06	Missense_variant	p.Leu416Phe
HA4	1248	A	T	508926	508880	1	1.965e-06	Missense_variant	p.Leu416Phe
HA4	1249	G	A	507146	507117	23	4.5352e-05	Missense_variant	p.Glu417Lys
HA4	1249	G	T	507146	507117	6	1.1831e-05	Stop_gained	p.Glu417*
HA4	1250	A	G	503954	503859	93	0.000184541	Missense_variant	p.Glu417Gly
HA4	1250	A	C	503954	503859	2	3.969e-06	Missense_variant	p.Glu417Ala
HA4	1251	A	G	504082	504021	47	9.3239e-05	Synonymous_variant	p.Glu417Glu
HA4	1251	A	T	504082	504021	7	1.3887e-05	Missense_variant	p.Glu417Asp
HA4	1251	A	C	504082	504021	7	1.3887e-05	Missense_variant	p.Glu417Asp
HA4	1252	A	G	503980	503929	44	8.7305e-05	Missense_variant	p.Lys418Glu
HA4	1252	A	C	503980	503929	4	7.937e-06	Missense_variant	p.Lys418Gln
HA4	1252	A	T	503980	503929	3	5.953e-06	Stop_gained	p.Lys418*
HA4	1253	A	G	504037	503979	45	8.9279e-05	Missense_variant	p.Lys418Arg
HA4	1253	A	C	504037	503979	8	1.5872e-05	Missense_variant	p.Lys418Thr
HA4	1253	A	T	504037	503979	5	9.92e-06	Missense_variant	p.Lys418Ile
HA4	1254	A	G	504031	503911	110	0.000218241	Synonymous_variant	p.Lys418Lys
HA4	1254	A	C	504031	503911	6	1.1904e-05	Missense_variant	p.Lys418Asn
HA4	1254	A	T	504031	503911	4	7.936e-06	Missense_variant	p.Lys418Asn
HA4	1255	A	G	504023	503172	840	0.00166659	Missense_variant	p.Arg419Gly
HA4	1255	A	C	504023	503172	7	1.3888e-05	Synonymous_variant	p.Arg419Arg
HA4	1255	A	T	504023	503172	4	7.936e-06	Missense_variant	p.Arg419Trp
HA4	1256	G	A	508720	508600	110	0.000216229	Missense_variant	p.Arg419Lys
HA4	1256	G	T	508720	508600	10	1.9657e-05	Missense_variant	p.Arg419Met
HA4	1257	G	A	508939	508917	17	3.3403e-05	Synonymous_variant	p.Arg419Arg
HA4	1257	G	T	508939	508917	4	7.859e-06	Missense_variant	p.Arg419Ser
HA4	1257	G	C	508939	508917	1	1.965e-06	Missense_variant	p.Arg419Ser
HA4	1258	A	G	508892	508713	175	0.000343884	Missense_variant	p.Met420Val
HA4	1258	A	C	508892	508713	3	5.895e-06	Missense_variant	p.Met420Leu
HA4	1258	A	T	508892	508713	1	1.965e-06	Missense_variant	p.Met420Leu
HA4	1259	T	C	508894	508872	11	2.1616e-05	Missense_variant	p.Met420Thr
HA4	1259	T	A	508894	508872	6	1.179e-05	Missense_variant	p.Met420Lys
HA4	1259	T	G	508894	508872	5	9.825e-06	Missense_variant	p.Met420Arg
HA4	1260	G	A	508969	508943	21	4.126e-05	Missense_variant	p.Met420Ile
HA4	1260	G	T	508969	508943	4	7.859e-06	Missense_variant	p.Met420Ile
HA4	1260	G	C	508969	508943	1	1.965e-06	Missense_variant	p.Met420Ile
HA4	1261	G	A	508770	508719	42	8.2552e-05	Missense_variant	p.Glu421Lys
HA4	1261	G	T	508770	508719	7	1.3759e-05	Stop_gained	p.Glu421*
HA4	1261	G	C	508770	508719	2	3.931e-06	Missense_variant	p.Glu421Gln
HA4	1262	A	G	508304	508173	129	0.000253785	Missense_variant	p.Glu421Gly
HA4	1262	A	T	508304	508173	1	1.967e-06	Missense_variant	p.Glu421Val
HA4	1262	A	C	508304	508173	1	1.967e-06	Missense_variant	p.Glu421Ala
HA4	1263	A	G	508325	508267	49	9.6395e-05	Synonymous_variant	p.Glu421Glu
HA4	1263	A	C	508325	508267	7	1.3771e-05	Missense_variant	p.Glu421Asp
HA4	1263	A	T	508325	508267	2	3.934e-06	Missense_variant	p.Glu421Asp
HA4	1264	A	G	508453	508401	43	8.457e-05	Missense_variant	p.Asn422Asp
HA4	1264	A	T	508453	508401	7	1.3767e-05	Missense_variant	p.Asn422Tyr
HA4	1264	A	C	508453	508401	2	3.934e-06	Missense_variant	p.Asn422His
HA4	1265	A	T	508409	508083	275	0.000540903	Missense_variant	p.Asn422Ile
HA4	1265	A	G	508409	508083	40	7.8677e-05	Missense_variant	p.Asn422Ser
HA4	1265	A	C	508409	508083	11	2.1636e-05	Missense_variant	p.Asn422Thr
HA4	1266	T	A	508202	508103	52	0.000102322	Missense_variant	p.Asn422Lys
HA4	1266	T	C	508202	508103	42	8.2644e-05	Synonymous_variant	p.Asn422Asn
HA4	1266	T	G	508202	508103	5	9.839e-06	Missense_variant	p.Asn422Lys
HA4	1267	T	C	508710	508676	26	5.111e-05	Synonymous_variant	p.Leu423Leu
HA4	1267	T	A	508710	508676	6	1.1795e-05	Missense_variant	p.Leu423Ile
HA4	1267	T	G	508710	508676	2	3.932e-06	Missense_variant	p.Leu423Val
HA4	1268	T	C	508656	508540	72	0.000141549	Missense_variant	p.Leu423Ser
HA4	1268	T	A	508656	508540	44	8.6502e-05	Stop_gained	p.Leu423*
HA4	1269	A	T	508572	508441	75	0.000147472	Missense_variant	p.Leu423Phe
HA4	1269	A	G	508572	508441	49	9.6348e-05	Synonymous_variant	p.Leu423Leu
HA4	1269	A	C	508572	508441	7	1.3764e-05	Missense_variant	p.Leu423Phe
HA4	1270	A	G	508827	508786	26	5.1098e-05	Missense_variant	p.Asn424Asp
HA4	1270	A	C	508827	508786	12	2.3584e-05	Missense_variant	p.Asn424His
HA4	1270	A	T	508827	508786	3	5.896e-06	Missense_variant	p.Asn424Tyr
HA4	1271	A	G	508852	508801	25	4.913e-05	Missense_variant	p.Asn424Ser
HA4	1271	A	C	508852	508801	18	3.5374e-05	Missense_variant	p.Asn424Thr
HA4	1271	A	T	508852	508801	8	1.5722e-05	Missense_variant	p.Asn424Ile
HA4	1272	T	A	505514	505440	39	7.7149e-05	Missense_variant	p.Asn424Lys
HA4	1272	T	C	505514	505440	34	6.7258e-05	Synonymous_variant	p.Asn424Asn
HA4	1272	T	G	505514	505440	1	1.978e-06	Missense_variant	p.Asn424Lys
HA4	1273	A	G	503868	503790	55	0.000109156	Missense_variant	p.Lys425Glu
HA4	1273	A	T	503868	503790	23	4.5647e-05	Stop_gained	p.Lys425*
HA4	1274	A	G	503899	503865	31	6.152e-05	Missense_variant	p.Lys425Arg
HA4	1274	A	C	503899	503865	3	5.954e-06	Missense_variant	p.Lys425Thr
HA4	1275	A	G	503888	503835	43	8.5336e-05	Synonymous_variant	p.Lys425Lys
HA4	1275	A	C	503888	503835	9	1.7861e-05	Missense_variant	p.Lys425Asn
HA4	1275	A	T	503888	503835	1	1.985e-06	Missense_variant	p.Lys425Asn
HA4	1276	A	G	503894	503816	65	0.000128995	Missense_variant	p.Lys426Glu
HA4	1276	A	C	503894	503816	8	1.5876e-05	Missense_variant	p.Lys426Gln
HA4	1276	A	T	503894	503816	5	9.923e-06	Stop_gained	p.Lys426*
HA4	1277	A	G	503763	503511	236	0.000468474	Missense_variant	p.Lys426Arg
HA4	1277	A	T	503763	503511	8	1.588e-05	Missense_variant	p.Lys426Ile
HA4	1277	A	C	503763	503511	8	1.588e-05	Missense_variant	p.Lys426Thr
HA4	1278	A	G	503849	502658	1186	0.00235388	Synonymous_variant	p.Lys426Lys
HA4	1278	A	C	503849	502658	4	7.939e-06	Missense_variant	p.Lys426Asn
HA4	1278	A	T	503849	502658	1	1.985e-06	Missense_variant	p.Lys426Asn
HA4	1279	G	A	508962	508819	135	0.000265246	Missense_variant	p.Val427Ile
HA4	1279	G	T	508962	508819	8	1.5718e-05	Missense_variant	p.Val427Phe
HA4	1280	T	C	508971	508933	29	5.6978e-05	Missense_variant	p.Val427Ala
HA4	1280	T	A	508971	508933	5	9.824e-06	Missense_variant	p.Val427Asp
HA4	1280	T	G	508971	508933	4	7.859e-06	Missense_variant	p.Val427Gly
HA4	1281	T	C	509051	509012	34	6.6791e-05	Synonymous_variant	p.Val427Val
HA4	1281	T	A	509051	509012	3	5.893e-06	Synonymous_variant	p.Val427Val
HA4	1281	T	G	509051	509012	2	3.929e-06	Synonymous_variant	p.Val427Val
HA4	1282	G	A	509068	509030	34	6.6789e-05	Missense_variant	p.Asp428Asn
HA4	1282	G	T	509068	509030	4	7.857e-06	Missense_variant	p.Asp428Tyr
HA4	1283	A	G	509068	509001	53	0.000104112	Missense_variant	p.Asp428Gly
HA4	1283	A	T	509068	509001	11	2.1608e-05	Missense_variant	p.Asp428Val
HA4	1283	A	C	509068	509001	3	5.893e-06	Missense_variant	p.Asp428Ala
HA4	1284	T	C	509069	509029	30	5.8931e-05	Synonymous_variant	p.Asp428Asp
HA4	1284	T	A	509069	509029	8	1.5715e-05	Missense_variant	p.Asp428Glu
HA4	1284	T	G	509069	509029	2	3.929e-06	Missense_variant	p.Asp428Glu
HA4	1285	G	A	509090	509054	30	5.8929e-05	Missense_variant	p.Asp429Asn
HA4	1285	G	T	509090	509054	6	1.1786e-05	Missense_variant	p.Asp429Tyr
HA4	1286	A	G	509037	508969	54	0.000106083	Missense_variant	p.Asp429Gly
HA4	1286	A	T	509037	508969	10	1.9645e-05	Missense_variant	p.Asp429Val
HA4	1286	A	C	509037	508969	4	7.858e-06	Missense_variant	p.Asp429Ala
HA4	1287	T	C	509058	509027	21	4.1253e-05	Synonymous_variant	p.Asp429Asp
HA4	1287	T	A	509058	509027	7	1.3751e-05	Missense_variant	p.Asp429Glu
HA4	1287	T	G	509058	509027	3	5.893e-06	Missense_variant	p.Asp429Glu
HA4	1288	G	A	508881	508847	28	5.5023e-05	Missense_variant	p.Gly430Arg
HA4	1288	G	T	508881	508847	6	1.1791e-05	Missense_variant	p.Gly430Trp
HA4	1289	G	A	509062	509027	30	5.8932e-05	Missense_variant	p.Gly430Glu
HA4	1289	G	T	509062	509027	5	9.822e-06	Missense_variant	p.Gly430Val
HA4	1290	G	T	508904	508795	72	0.000141481	Synonymous_variant	p.Gly430Gly
HA4	1290	G	A	508904	508795	34	6.681e-05	Synonymous_variant	p.Gly430Gly
HA4	1290	G	C	508904	508795	3	5.895e-06	Synonymous_variant	p.Gly430Gly
HA4	1291	T	C	508919	508880	23	4.5194e-05	Missense_variant	p.Phe431Leu
HA4	1291	T	G	508919	508880	10	1.9649e-05	Missense_variant	p.Phe431Val
HA4	1291	T	A	508919	508880	6	1.179e-05	Missense_variant	p.Phe431Ile
HA4	1292	T	C	509082	509037	37	7.268e-05	Missense_variant	p.Phe431Ser
HA4	1292	T	G	509082	509037	5	9.822e-06	Missense_variant	p.Phe431Cys
HA4	1292	T	A	509082	509037	3	5.893e-06	Missense_variant	p.Phe431Tyr
HA4	1293	T	C	509102	509033	61	0.000119819	Synonymous_variant	p.Phe431Phe
HA4	1293	T	A	509102	509033	7	1.375e-05	Missense_variant	p.Phe431Leu
HA4	1293	T	G	509102	509033	1	1.964e-06	Missense_variant	p.Phe431Leu
HA4	1294	C	T	509025	508801	213	0.000418447	Synonymous_variant	p.Leu432Leu
HA4	1294	C	A	509025	508801	11	2.161e-05	Missense_variant	p.Leu432Met
HA4	1295	T	C	509066	509011	42	8.2504e-05	Missense_variant	p.Leu432Pro
HA4	1295	T	G	509066	509011	7	1.3751e-05	Missense_variant	p.Leu432Arg
HA4	1295	T	A	509066	509011	6	1.1786e-05	Missense_variant	p.Leu432Gln
HA4	1296	G	A	509053	509017	25	4.9111e-05	Synonymous_variant	p.Leu432Leu
HA4	1296	G	T	509053	509017	10	1.9644e-05	Synonymous_variant	p.Leu432Leu
HA4	1296	G	C	509053	509017	1	1.964e-06	Synonymous_variant	p.Leu432Leu
HA4	1297	G	A	509088	509032	50	9.8215e-05	Missense_variant	p.Asp433Asn
HA4	1297	G	T	509088	509032	6	1.1786e-05	Missense_variant	p.Asp433Tyr
HA4	1298	A	G	509070	508897	155	0.000304477	Missense_variant	p.Asp433Gly
HA4	1298	A	T	509070	508897	12	2.3572e-05	Missense_variant	p.Asp433Val
HA4	1298	A	C	509070	508897	6	1.1786e-05	Missense_variant	p.Asp433Ala
HA4	1299	C	T	509110	509061	34	6.6783e-05	Synonymous_variant	p.Asp433Asp
HA4	1299	C	G	509110	509061	8	1.5714e-05	Missense_variant	p.Asp433Glu
HA4	1299	C	A	509110	509061	7	1.3749e-05	Missense_variant	p.Asp433Glu
HA4	1300	A	G	509133	509085	26	5.1067e-05	Missense_variant	p.Ile434Val
HA4	1300	A	T	509133	509085	15	2.9462e-05	Missense_variant	p.Ile434Phe
HA4	1300	A	C	509133	509085	7	1.3749e-05	Missense_variant	p.Ile434Leu
HA4	1301	T	C	508933	508895	27	5.3052e-05	Missense_variant	p.Ile434Thr
HA4	1301	T	A	508933	508895	8	1.5719e-05	Missense_variant	p.Ile434Asn
HA4	1301	T	G	508933	508895	3	5.895e-06	Missense_variant	p.Ile434Ser
HA4	1302	T	C	509047	508990	49	9.6258e-05	Synonymous_variant	p.Ile434Ile
HA4	1302	T	G	509047	508990	6	1.1787e-05	Missense_variant	p.Ile434Met
HA4	1302	T	A	509047	508990	2	3.929e-06	Synonymous_variant	p.Ile434Ile
HA4	1303	T	C	509055	508976	55	0.000108043	Missense_variant	p.Trp435Arg
HA4	1303	T	G	509055	508976	18	3.536e-05	Missense_variant	p.Trp435Gly
HA4	1303	T	A	509055	508976	6	1.1787e-05	Missense_variant	p.Trp435Arg
HA4	1304	G	T	509009	508937	42	8.2513e-05	Missense_variant	p.Trp435Leu
HA4	1304	G	A	509009	508937	30	5.8938e-05	Stop_gained	p.Trp435*
HA4	1305	G	A	509082	509034	37	7.268e-05	Stop_gained	p.Trp435*
HA4	1305	G	T	509082	509034	11	2.1608e-05	Missense_variant	p.Trp435Cys
HA4	1306	A	G	509025	508873	136	0.000267177	Missense_variant	p.Thr436Ala
HA4	1306	A	T	509025	508873	9	1.7681e-05	Missense_variant	p.Thr436Ser
HA4	1306	A	C	509025	508873	7	1.3752e-05	Missense_variant	p.Thr436Pro
HA4	1307	C	T	509094	509065	26	5.1071e-05	Missense_variant	p.Thr436Ile
HA4	1307	C	G	509094	509065	2	3.929e-06	Missense_variant	p.Thr436Arg
HA4	1307	C	A	509094	509065	1	1.964e-06	Missense_variant	p.Thr436Lys
HA4	1308	A	G	509102	509048	33	6.482e-05	Synonymous_variant	p.Thr436Thr
HA4	1308	A	C	509102	509048	13	2.5535e-05	Synonymous_variant	p.Thr436Thr
HA4	1308	A	T	509102	509048	8	1.5714e-05	Synonymous_variant	p.Thr436Thr
HA4	1309	T	C	508838	508777	47	9.2367e-05	Missense_variant	p.Tyr437His
HA4	1309	T	G	508838	508777	10	1.9653e-05	Missense_variant	p.Tyr437Asp
HA4	1309	T	A	508838	508777	4	7.861e-06	Missense_variant	p.Tyr437Asn
HA4	1310	A	G	509119	509066	37	7.2675e-05	Missense_variant	p.Tyr437Cys
HA4	1310	A	C	509119	509066	9	1.7678e-05	Missense_variant	p.Tyr437Ser
HA4	1310	A	T	509119	509066	7	1.3749e-05	Missense_variant	p.Tyr437Phe
HA4	1311	T	C	509052	509002	27	5.304e-05	Synonymous_variant	p.Tyr437Tyr
HA4	1311	T	A	509052	509002	21	4.1253e-05	Stop_gained	p.Tyr437*
HA4	1311	T	G	509052	509002	2	3.929e-06	Stop_gained	p.Tyr437*
HA4	1312	A	G	509101	509046	46	9.0355e-05	Missense_variant	p.Asn438Asp
HA4	1312	A	T	509101	509046	5	9.821e-06	Missense_variant	p.Asn438Tyr
HA4	1312	A	C	509101	509046	4	7.857e-06	Missense_variant	p.Asn438His
HA4	1313	A	G	509133	509093	31	6.0888e-05	Missense_variant	p.Asn438Ser
HA4	1313	A	C	509133	509093	7	1.3749e-05	Missense_variant	p.Asn438Thr
HA4	1313	A	T	509133	509093	2	3.928e-06	Missense_variant	p.Asn438Ile
HA4	1314	T	C	509084	509042	37	7.268e-05	Synonymous_variant	p.Asn438Asn
HA4	1314	T	A	509084	509042	5	9.822e-06	Missense_variant	p.Asn438Lys
HA4	1315	G	A	509048	508998	38	7.4649e-05	Missense_variant	p.Ala439Thr
HA4	1315	G	T	509048	508998	12	2.3573e-05	Missense_variant	p.Ala439Ser
HA4	1316	C	T	509050	508999	48	9.4293e-05	Missense_variant	p.Ala439Val
HA4	1316	C	G	509050	508999	2	3.929e-06	Missense_variant	p.Ala439Gly
HA4	1316	C	A	509050	508999	1	1.964e-06	Missense_variant	p.Ala439Glu
HA4	1317	A	G	509073	508985	57	0.000111968	Synonymous_variant	p.Ala439Ala
HA4	1317	A	C	509073	508985	24	4.7145e-05	Synonymous_variant	p.Ala439Ala
HA4	1317	A	T	509073	508985	7	1.375e-05	Synonymous_variant	p.Ala439Ala
HA4	1318	G	A	509056	509014	29	5.6968e-05	Missense_variant	p.Glu440Lys
HA4	1318	G	T	509056	509014	13	2.5537e-05	Stop_gained	p.Glu440*
HA4	1319	A	G	509124	509083	40	7.8566e-05	Missense_variant	p.Glu440Gly
HA4	1319	A	T	509124	509083	1	1.964e-06	Missense_variant	p.Glu440Val
HA4	1320	A	G	509046	508984	50	9.8223e-05	Synonymous_variant	p.Glu440Glu
HA4	1320	A	C	509046	508984	8	1.5716e-05	Missense_variant	p.Glu440Asp
HA4	1320	A	T	509046	508984	4	7.858e-06	Missense_variant	p.Glu440Asp
HA4	1321	T	C	509074	509006	31	6.0895e-05	Synonymous_variant	p.Leu441Leu
HA4	1321	T	A	509074	509006	30	5.8931e-05	Missense_variant	p.Leu441Met
HA4	1321	T	G	509074	509006	7	1.375e-05	Missense_variant	p.Leu441Val
HA4	1322	T	C	509078	509053	19	3.7322e-05	Missense_variant	p.Leu441Ser
HA4	1322	T	G	509078	509053	4	7.857e-06	Missense_variant	p.Leu441Trp
HA4	1322	T	A	509078	509053	2	3.929e-06	Stop_gained	p.Leu441*
HA4	1323	G	A	509108	509079	24	4.7141e-05	Synonymous_variant	p.Leu441Leu
HA4	1323	G	T	509108	509079	4	7.857e-06	Missense_variant	p.Leu441Phe
HA4	1323	G	C	509108	509079	1	1.964e-06	Missense_variant	p.Leu441Phe
HA4	1324	T	C	508934	508908	18	3.5368e-05	Synonymous_variant	p.Leu442Leu
HA4	1324	T	G	508934	508908	5	9.824e-06	Missense_variant	p.Leu442Val
HA4	1324	T	A	508934	508908	3	5.895e-06	Missense_variant	p.Leu442Ile
HA4	1325	T	C	509025	508951	73	0.000143411	Missense_variant	p.Leu442Ser
HA4	1325	T	G	509025	508951	1	1.965e-06	Stop_gained	p.Leu442*
HA4	1326	A	G	509052	508995	45	8.84e-05	Synonymous_variant	p.Leu442Leu
HA4	1326	A	T	509052	508995	6	1.1787e-05	Missense_variant	p.Leu442Phe
HA4	1326	A	C	509052	508995	6	1.1787e-05	Missense_variant	p.Leu442Phe
HA4	1327	G	A	509097	509067	21	4.125e-05	Missense_variant	p.Val443Ile
HA4	1327	G	T	509097	509067	7	1.375e-05	Missense_variant	p.Val443Phe
HA4	1327	G	C	509097	509067	2	3.929e-06	Missense_variant	p.Val443Leu
HA4	1328	T	C	508966	508924	31	6.0908e-05	Missense_variant	p.Val443Ala
HA4	1328	T	A	508966	508924	8	1.5718e-05	Missense_variant	p.Val443Asp
HA4	1328	T	G	508966	508924	3	5.894e-06	Missense_variant	p.Val443Gly
HA4	1329	T	C	509052	509008	38	7.4649e-05	Synonymous_variant	p.Val443Val
HA4	1329	T	A	509052	509008	4	7.858e-06	Synonymous_variant	p.Val443Val
HA4	1329	T	G	509052	509008	2	3.929e-06	Synonymous_variant	p.Val443Val
HA4	1330	C	T	509116	509067	43	8.446e-05	Synonymous_variant	p.Leu444Leu
HA4	1330	C	A	509116	509067	4	7.857e-06	Missense_variant	p.Leu444Ile
HA4	1330	C	G	509116	509067	2	3.928e-06	Missense_variant	p.Leu444Val
HA4	1331	T	C	508997	508960	30	5.8939e-05	Missense_variant	p.Leu444Pro
HA4	1331	T	A	508997	508960	7	1.3753e-05	Missense_variant	p.Leu444Gln
HA4	1332	A	G	509154	509098	50	9.8202e-05	Synonymous_variant	p.Leu444Leu
HA4	1332	A	C	509154	509098	5	9.82e-06	Synonymous_variant	p.Leu444Leu
HA4	1332	A	T	509154	509098	1	1.964e-06	Synonymous_variant	p.Leu444Leu
HA4	1333	C	T	509098	509037	48	9.4284e-05	Synonymous_variant	p.Leu445Leu
HA4	1333	C	A	509098	509037	13	2.5535e-05	Missense_variant	p.Leu445Met
HA4	1334	T	C	509092	509047	40	7.8571e-05	Missense_variant	p.Leu445Pro
HA4	1334	T	A	509092	509047	4	7.857e-06	Missense_variant	p.Leu445Gln
HA4	1334	T	G	509092	509047	1	1.964e-06	Missense_variant	p.Leu445Arg
HA4	1335	G	A	509103	509077	20	3.9285e-05	Synonymous_variant	p.Leu445Leu
HA4	1335	G	T	509103	509077	6	1.1785e-05	Synonymous_variant	p.Leu445Leu
HA4	1336	G	A	508827	508759	62	0.000121849	Missense_variant	p.Glu446Lys
HA4	1336	G	T	508827	508759	3	5.896e-06	Stop_gained	p.Glu446*
HA4	1336	G	C	508827	508759	3	5.896e-06	Missense_variant	p.Glu446Gln
HA4	1337	A	G	508584	508462	113	0.000222186	Missense_variant	p.Glu446Gly
HA4	1337	A	T	508584	508462	5	9.831e-06	Missense_variant	p.Glu446Val
HA4	1337	A	C	508584	508462	4	7.865e-06	Missense_variant	p.Glu446Ala
HA4	1338	A	G	508899	508851	38	7.4671e-05	Synonymous_variant	p.Glu446Glu
HA4	1338	A	C	508899	508851	9	1.7685e-05	Missense_variant	p.Glu446Asp
HA4	1338	A	T	508899	508851	1	1.965e-06	Missense_variant	p.Glu446Asp
HA4	1339	A	G	509024	508984	36	7.0724e-05	Missense_variant	p.Asn447Asp
HA4	1339	A	C	509024	508984	3	5.894e-06	Missense_variant	p.Asn447His
HA4	1339	A	T	509024	508984	1	1.965e-06	Missense_variant	p.Asn447Tyr
HA4	1340	A	G	509072	509015	44	8.6432e-05	Missense_variant	p.Asn447Ser
HA4	1340	A	C	509072	509015	12	2.3572e-05	Missense_variant	p.Asn447Thr
HA4	1340	A	T	509072	509015	1	1.964e-06	Missense_variant	p.Asn447Ile
HA4	1341	T	A	508867	508711	111	0.000218132	Missense_variant	p.Asn447Lys
HA4	1341	T	C	508867	508711	36	7.0745e-05	Synonymous_variant	p.Asn447Asn
HA4	1341	T	G	508867	508711	9	1.7686e-05	Missense_variant	p.Asn447Lys
HA4	1342	G	A	508971	508940	27	5.3048e-05	Missense_variant	p.Glu448Lys
HA4	1342	G	T	508971	508940	3	5.894e-06	Stop_gained	p.Glu448*
HA4	1342	G	C	508971	508940	1	1.965e-06	Missense_variant	p.Glu448Gln
HA4	1343	A	G	508873	508799	69	0.000135594	Missense_variant	p.Glu448Gly
HA4	1343	A	T	508873	508799	3	5.895e-06	Missense_variant	p.Glu448Val
HA4	1343	A	C	508873	508799	2	3.93e-06	Missense_variant	p.Glu448Ala
HA4	1344	A	G	508984	508938	38	7.4659e-05	Synonymous_variant	p.Glu448Glu
HA4	1344	A	C	508984	508938	6	1.1788e-05	Missense_variant	p.Glu448Asp
HA4	1344	A	T	508984	508938	2	3.929e-06	Missense_variant	p.Glu448Asp
HA4	1345	A	G	508978	508664	275	0.000540298	Missense_variant	p.Arg449Gly
HA4	1345	A	C	508978	508664	26	5.1083e-05	Synonymous_variant	p.Arg449Arg
HA4	1345	A	T	508978	508664	13	2.5541e-05	Missense_variant	p.Arg449Trp
HA4	1346	G	A	508884	508706	164	0.000322274	Missense_variant	p.Arg449Lys
HA4	1346	G	T	508884	508706	13	2.5546e-05	Missense_variant	p.Arg449Met
HA4	1346	G	C	508884	508706	1	1.965e-06	Missense_variant	p.Arg449Thr
HA4	1347	G	A	508970	508928	41	8.0555e-05	Synonymous_variant	p.Arg449Arg
HA4	1347	G	T	508970	508928	1	1.965e-06	Missense_variant	p.Arg449Ser
HA4	1348	A	G	509142	509026	103	0.000202301	Missense_variant	p.Thr450Ala
HA4	1348	A	T	509142	509026	9	1.7677e-05	Missense_variant	p.Thr450Ser
HA4	1348	A	C	509142	509026	4	7.856e-06	Missense_variant	p.Thr450Pro
HA4	1349	C	T	509114	509082	25	4.9105e-05	Missense_variant	p.Thr450Ile
HA4	1349	C	A	509114	509082	6	1.1785e-05	Missense_variant	p.Thr450Asn
HA4	1349	C	G	509114	509082	1	1.964e-06	Missense_variant	p.Thr450Ser
HA4	1350	T	C	508713	508438	266	0.000522888	Synonymous_variant	p.Thr450Thr
HA4	1350	T	A	508713	508438	7	1.376e-05	Synonymous_variant	p.Thr450Thr
HA4	1350	T	G	508713	508438	2	3.931e-06	Synonymous_variant	p.Thr450Thr
HA4	1351	T	C	509082	509043	32	6.2858e-05	Synonymous_variant	p.Leu451Leu
HA4	1351	T	G	509082	509043	5	9.822e-06	Missense_variant	p.Leu451Val
HA4	1351	T	A	509082	509043	2	3.929e-06	Missense_variant	p.Leu451Met
HA4	1352	T	C	509048	508923	83	0.000163049	Missense_variant	p.Leu451Ser
HA4	1352	T	G	509048	508923	38	7.4649e-05	Missense_variant	p.Leu451Trp
HA4	1352	T	A	509048	508923	4	7.858e-06	Stop_gained	p.Leu451*
HA4	1353	G	T	509041	508980	45	8.8402e-05	Missense_variant	p.Leu451Phe
HA4	1353	G	A	509041	508980	15	2.9467e-05	Synonymous_variant	p.Leu451Leu
HA4	1353	G	C	509041	508980	1	1.964e-06	Missense_variant	p.Leu451Phe
HA4	1354	G	A	508806	508767	28	5.5031e-05	Missense_variant	p.Asp452Asn
HA4	1354	G	T	508806	508767	10	1.9654e-05	Missense_variant	p.Asp452Tyr
HA4	1354	G	C	508806	508767	1	1.965e-06	Missense_variant	p.Asp452His
HA4	1355	A	G	509153	509035	101	0.000198369	Missense_variant	p.Asp452Gly
HA4	1355	A	T	509153	509035	13	2.5533e-05	Missense_variant	p.Asp452Val
HA4	1355	A	C	509153	509035	4	7.856e-06	Missense_variant	p.Asp452Ala
HA4	1356	T	C	509068	509043	22	4.3216e-05	Synonymous_variant	p.Asp452Asp
HA4	1356	T	A	509068	509043	3	5.893e-06	Missense_variant	p.Asp452Glu
HA4	1357	T	C	508981	508937	36	7.073e-05	Missense_variant	p.Phe453Leu
HA4	1357	T	A	508981	508937	6	1.1788e-05	Missense_variant	p.Phe453Ile
HA4	1357	T	G	508981	508937	2	3.929e-06	Missense_variant	p.Phe453Val
HA4	1358	T	C	508977	508863	108	0.00021219	Missense_variant	p.Phe453Ser
HA4	1358	T	A	508977	508863	6	1.1788e-05	Missense_variant	p.Phe453Tyr
HA4	1359	C	T	509012	508730	279	0.000548121	Synonymous_variant	p.Phe453Phe
HA4	1359	C	A	509012	508730	3	5.894e-06	Missense_variant	p.Phe453Leu
HA4	1360	C	T	507917	507863	32	6.3002e-05	Missense_variant	p.His454Tyr
HA4	1360	C	A	507917	507863	18	3.5439e-05	Missense_variant	p.His454Asn
HA4	1360	C	G	507917	507863	4	7.875e-06	Missense_variant	p.His454Asp
HA4	1361	A	G	509157	509100	41	8.0525e-05	Missense_variant	p.His454Arg
HA4	1361	A	C	509157	509100	12	2.3568e-05	Missense_variant	p.His454Pro
HA4	1361	A	T	509157	509100	4	7.856e-06	Missense_variant	p.His454Leu
HA4	1362	T	C	509042	509009	24	4.7147e-05	Synonymous_variant	p.His454His
HA4	1362	T	A	509042	509009	8	1.5716e-05	Missense_variant	p.His454Gln
HA4	1362	T	G	509042	509009	1	1.964e-06	Missense_variant	p.His454Gln
HA4	1363	G	A	509062	509029	29	5.6968e-05	Missense_variant	p.Asp455Asn
HA4	1363	G	T	509062	509029	4	7.858e-06	Missense_variant	p.Asp455Tyr
HA4	1364	A	G	509123	509029	78	0.000153205	Missense_variant	p.Asp455Gly
HA4	1364	A	C	509123	509029	10	1.9642e-05	Missense_variant	p.Asp455Ala
HA4	1364	A	T	509123	509029	6	1.1785e-05	Missense_variant	p.Asp455Val
HA4	1365	C	T	509082	509020	44	8.643e-05	Synonymous_variant	p.Asp455Asp
HA4	1365	C	A	509082	509020	14	2.75e-05	Missense_variant	p.Asp455Glu
HA4	1365	C	G	509082	509020	4	7.857e-06	Missense_variant	p.Asp455Glu
HA4	1366	T	C	508949	508890	26	5.1086e-05	Synonymous_variant	p.Leu456Leu
HA4	1366	T	G	508949	508890	26	5.1086e-05	Missense_variant	p.Leu456Val
HA4	1366	T	A	508949	508890	7	1.3754e-05	Missense_variant	p.Leu456Ile
HA4	1367	T	C	509029	508990	30	5.8936e-05	Missense_variant	p.Leu456Ser
HA4	1367	T	A	509029	508990	9	1.7681e-05	Stop_gained	p.Leu456*
HA4	1368	A	G	509050	509016	26	5.1076e-05	Synonymous_variant	p.Leu456Leu
HA4	1368	A	T	509050	509016	4	7.858e-06	Missense_variant	p.Leu456Phe
HA4	1368	A	C	509050	509016	4	7.858e-06	Missense_variant	p.Leu456Phe
HA4	1369	A	G	509089	509053	24	4.7143e-05	Missense_variant	p.Asn457Asp
HA4	1369	A	C	509089	509053	10	1.9643e-05	Missense_variant	p.Asn457His
HA4	1369	A	T	509089	509053	2	3.929e-06	Missense_variant	p.Asn457Tyr
HA4	1370	A	G	508912	508843	44	8.6459e-05	Missense_variant	p.Asn457Ser
HA4	1370	A	C	508912	508843	20	3.93e-05	Missense_variant	p.Asn457Thr
HA4	1370	A	T	508912	508843	5	9.825e-06	Missense_variant	p.Asn457Ile
HA4	1371	T	A	509148	509060	52	0.000102131	Missense_variant	p.Asn457Lys
HA4	1371	T	C	509148	509060	33	6.4814e-05	Synonymous_variant	p.Asn457Asn
HA4	1371	T	G	509148	509060	3	5.892e-06	Missense_variant	p.Asn457Lys
HA4	1372	G	A	508720	508686	26	5.1109e-05	Missense_variant	p.Val458Met
HA4	1372	G	T	508720	508686	8	1.5726e-05	Missense_variant	p.Val458Leu
HA4	1373	T	C	509093	509057	28	5.5e-05	Missense_variant	p.Val458Ala
HA4	1373	T	G	509093	509057	4	7.857e-06	Missense_variant	p.Val458Gly
HA4	1373	T	A	509093	509057	4	7.857e-06	Missense_variant	p.Val458Glu
HA4	1374	G	A	509124	509085	30	5.8925e-05	Synonymous_variant	p.Val458Val
HA4	1374	G	T	509124	509085	9	1.7677e-05	Synonymous_variant	p.Val458Val
HA4	1375	A	G	509084	508995	80	0.000157145	Missense_variant	p.Lys459Glu
HA4	1375	A	T	509084	508995	5	9.822e-06	Stop_gained	p.Lys459*
HA4	1375	A	C	509084	508995	4	7.857e-06	Missense_variant	p.Lys459Gln
HA4	1376	A	G	509041	508960	61	0.000119833	Missense_variant	p.Lys459Arg
HA4	1376	A	C	509041	508960	18	3.5361e-05	Missense_variant	p.Lys459Thr
HA4	1376	A	T	509041	508960	2	3.929e-06	Missense_variant	p.Lys459Met
HA4	1377	G	A	508742	508685	40	7.8625e-05	Synonymous_variant	p.Lys459Lys
HA4	1377	G	T	508742	508685	17	3.3416e-05	Missense_variant	p.Lys459Asn
HA4	1378	A	G	509130	509088	39	7.6601e-05	Missense_variant	p.Asn460Asp
HA4	1378	A	T	509130	509088	2	3.928e-06	Missense_variant	p.Asn460Tyr
HA4	1378	A	C	509130	509088	1	1.964e-06	Missense_variant	p.Asn460His
HA4	1379	A	G	509088	509041	39	7.6608e-05	Missense_variant	p.Asn460Ser
HA4	1379	A	C	509088	509041	6	1.1786e-05	Missense_variant	p.Asn460Thr
HA4	1379	A	T	509088	509041	2	3.929e-06	Missense_variant	p.Asn460Ile
HA4	1380	T	C	509139	509093	38	7.4636e-05	Synonymous_variant	p.Asn460Asn
HA4	1380	T	A	509139	509093	4	7.856e-06	Missense_variant	p.Asn460Lys
HA4	1380	T	G	509139	509093	4	7.856e-06	Missense_variant	p.Asn460Lys
HA4	1381	C	T	508892	508826	40	7.8602e-05	Synonymous_variant	p.Leu461Leu
HA4	1381	C	G	508892	508826	19	3.7336e-05	Missense_variant	p.Leu461Val
HA4	1381	C	A	508892	508826	7	1.3755e-05	Missense_variant	p.Leu461Met
HA4	1382	T	C	509053	509004	36	7.072e-05	Missense_variant	p.Leu461Pro
HA4	1382	T	A	509053	509004	9	1.768e-05	Missense_variant	p.Leu461Gln
HA4	1382	T	G	509053	509004	4	7.858e-06	Missense_variant	p.Leu461Arg
HA4	1383	G	A	508972	508939	26	5.1083e-05	Synonymous_variant	p.Leu461Leu
HA4	1383	G	T	508972	508939	5	9.824e-06	Synonymous_variant	p.Leu461Leu
HA4	1383	G	C	508972	508939	2	3.929e-06	Synonymous_variant	p.Leu461Leu
HA4	1384	T	C	509118	509043	63	0.000123743	Missense_variant	p.Tyr462His
HA4	1384	T	A	509118	509043	9	1.7678e-05	Missense_variant	p.Tyr462Asn
HA4	1384	T	G	509118	509043	3	5.893e-06	Missense_variant	p.Tyr462Asp
HA4	1385	A	G	509066	508977	73	0.0001434	Missense_variant	p.Tyr462Cys
HA4	1385	A	T	509066	508977	9	1.7679e-05	Missense_variant	p.Tyr462Phe
HA4	1385	A	C	509066	508977	7	1.3751e-05	Missense_variant	p.Tyr462Ser
HA4	1386	C	T	508405	508316	69	0.000135719	Synonymous_variant	p.Tyr462Tyr
HA4	1386	C	A	508405	508316	12	2.3603e-05	Stop_gained	p.Tyr462*
HA4	1386	C	G	508405	508316	8	1.5735e-05	Stop_gained	p.Tyr462*
HA4	1387	G	A	508819	508762	37	7.2717e-05	Missense_variant	p.Glu463Lys
HA4	1387	G	T	508819	508762	20	3.9307e-05	Stop_gained	p.Glu463*
HA4	1388	A	G	509091	509049	39	7.6607e-05	Missense_variant	p.Glu463Gly
HA4	1388	A	C	509091	509049	2	3.929e-06	Missense_variant	p.Glu463Ala
HA4	1388	A	T	509091	509049	1	1.964e-06	Missense_variant	p.Glu463Val
HA4	1389	G	A	508921	508891	22	4.3229e-05	Synonymous_variant	p.Glu463Glu
HA4	1389	G	T	508921	508891	8	1.572e-05	Missense_variant	p.Glu463Asp
HA4	1390	A	G	508709	508590	112	0.000220165	Missense_variant	p.Lys464Glu
HA4	1390	A	C	508709	508590	4	7.863e-06	Missense_variant	p.Lys464Gln
HA4	1390	A	T	508709	508590	3	5.897e-06	Stop_gained	p.Lys464*
HA4	1391	A	G	508907	508827	73	0.000143445	Missense_variant	p.Lys464Arg
HA4	1391	A	C	508907	508827	6	1.179e-05	Missense_variant	p.Lys464Thr
HA4	1391	A	T	508907	508827	1	1.965e-06	Missense_variant	p.Lys464Ile
HA4	1392	A	G	509046	508643	396	0.000777926	Synonymous_variant	p.Lys464Lys
HA4	1392	A	C	509046	508643	7	1.3751e-05	Missense_variant	p.Lys464Asn
HA4	1393	G	A	509106	509006	91	0.000178745	Missense_variant	p.Val465Ile
HA4	1393	G	T	509106	509006	8	1.5714e-05	Missense_variant	p.Val465Leu
HA4	1393	G	C	509106	509006	1	1.964e-06	Missense_variant	p.Val465Leu
HA4	1394	T	C	509011	508968	28	5.5009e-05	Missense_variant	p.Val465Ala
HA4	1394	T	A	509011	508968	13	2.554e-05	Missense_variant	p.Val465Glu
HA4	1394	T	G	509011	508968	2	3.929e-06	Missense_variant	p.Val465Gly
HA4	1395	A	G	507615	507534	72	0.00014184	Synonymous_variant	p.Val465Val
HA4	1395	A	C	507615	507534	7	1.379e-05	Synonymous_variant	p.Val465Val
HA4	1395	A	T	507615	507534	2	3.94e-06	Synonymous_variant	p.Val465Val
HA4	1396	A	G	508928	508861	51	0.000100211	Missense_variant	p.Lys466Glu
HA4	1396	A	C	508928	508861	12	2.3579e-05	Missense_variant	p.Lys466Gln
HA4	1396	A	T	508928	508861	4	7.86e-06	Stop_gained	p.Lys466*
HA4	1397	A	G	508958	508909	36	7.0733e-05	Missense_variant	p.Lys466Arg
HA4	1397	A	C	508958	508909	11	2.1613e-05	Missense_variant	p.Lys466Thr
HA4	1397	A	T	508958	508909	2	3.93e-06	Missense_variant	p.Lys466Ile
HA4	1398	A	G	508970	508719	228	0.000447964	Synonymous_variant	p.Lys466Lys
HA4	1398	A	C	508970	508719	18	3.5366e-05	Missense_variant	p.Lys466Asn
HA4	1398	A	T	508970	508719	5	9.824e-06	Missense_variant	p.Lys466Asn
HA4	1399	A	G	508909	508298	593	0.00116524	Missense_variant	p.Ser467Gly
HA4	1399	A	C	508909	508298	17	3.3405e-05	Missense_variant	p.Ser467Arg
HA4	1399	A	T	508909	508298	1	1.965e-06	Missense_variant	p.Ser467Cys
HA4	1400	G	A	506850	506583	249	0.00049127	Missense_variant	p.Ser467Asn
HA4	1400	G	T	506850	506583	16	3.1568e-05	Missense_variant	p.Ser467Ile
HA4	1400	G	C	506850	506583	2	3.946e-06	Missense_variant	p.Ser467Thr
HA4	1401	C	T	507683	507603	48	9.4547e-05	Synonymous_variant	p.Ser467Ser
HA4	1401	C	G	507683	507603	23	4.5304e-05	Missense_variant	p.Ser467Arg
HA4	1401	C	A	507683	507603	9	1.7728e-05	Missense_variant	p.Ser467Arg
HA4	1402	C	T	508436	508415	20	3.9336e-05	Stop_gained	p.Gln468*
HA4	1402	C	A	508436	508415	1	1.967e-06	Missense_variant	p.Gln468Lys
HA4	1403	A	G	509010	508952	46	9.0372e-05	Missense_variant	p.Gln468Arg
HA4	1403	A	C	509010	508952	8	1.5717e-05	Missense_variant	p.Gln468Pro
HA4	1403	A	T	509010	508952	4	7.858e-06	Missense_variant	p.Gln468Leu
HA4	1404	A	G	508655	508604	37	7.2741e-05	Synonymous_variant	p.Gln468Gln
HA4	1404	A	C	508655	508604	10	1.966e-05	Missense_variant	p.Gln468His
HA4	1404	A	T	508655	508604	4	7.864e-06	Missense_variant	p.Gln468His
HA4	1405	T	C	508855	508814	30	5.8956e-05	Synonymous_variant	p.Leu469Leu
HA4	1405	T	A	508855	508814	10	1.9652e-05	Missense_variant	p.Leu469Ile
HA4	1405	T	G	508855	508814	1	1.965e-06	Missense_variant	p.Leu469Val
HA4	1406	T	C	508799	508762	30	5.8962e-05	Missense_variant	p.Leu469Ser
HA4	1406	T	A	508799	508762	7	1.3758e-05	Stop_gained	p.Leu469*
HA4	1407	A	T	508663	508559	59	0.00011599	Missense_variant	p.Leu469Phe
HA4	1407	A	G	508663	508559	42	8.2569e-05	Synonymous_variant	p.Leu469Leu
HA4	1407	A	C	508663	508559	3	5.898e-06	Missense_variant	p.Leu469Phe
HA4	1408	A	G	508884	508847	25	4.9127e-05	Missense_variant	p.Lys470Glu
HA4	1408	A	C	508884	508847	11	2.1616e-05	Missense_variant	p.Lys470Gln
HA4	1408	A	T	508884	508847	1	1.965e-06	Stop_gained	p.Lys470*
HA4	1409	A	G	508588	508381	183	0.00035982	Missense_variant	p.Lys470Arg
HA4	1409	A	C	508588	508381	17	3.3426e-05	Missense_variant	p.Lys470Thr
HA4	1409	A	T	508588	508381	7	1.3764e-05	Missense_variant	p.Lys470Met
HA4	1410	G	A	506008	505909	76	0.000150195	Synonymous_variant	p.Lys470Lys
HA4	1410	G	T	506008	505909	23	4.5454e-05	Missense_variant	p.Lys470Asn
HA4	1411	A	G	508952	508879	63	0.000123784	Missense_variant	p.Asn471Asp
HA4	1411	A	C	508952	508879	6	1.1789e-05	Missense_variant	p.Asn471His
HA4	1411	A	T	508952	508879	4	7.859e-06	Missense_variant	p.Asn471Tyr
HA4	1412	A	G	508889	508831	50	9.8253e-05	Missense_variant	p.Asn471Ser
HA4	1412	A	C	508889	508831	7	1.3755e-05	Missense_variant	p.Asn471Thr
HA4	1412	A	T	508889	508831	1	1.965e-06	Missense_variant	p.Asn471Ile
HA4	1413	T	C	508964	508922	34	6.6802e-05	Synonymous_variant	p.Asn471Asn
HA4	1413	T	A	508964	508922	8	1.5718e-05	Missense_variant	p.Asn471Lys
HA4	1414	A	G	508932	508856	70	0.000137543	Missense_variant	p.Asn472Asp
HA4	1414	A	T	508932	508856	3	5.895e-06	Missense_variant	p.Asn472Tyr
HA4	1414	A	C	508932	508856	3	5.895e-06	Missense_variant	p.Asn472His
HA4	1415	A	G	508913	508862	36	7.0739e-05	Missense_variant	p.Asn472Ser
HA4	1415	A	C	508913	508862	12	2.358e-05	Missense_variant	p.Asn472Thr
HA4	1415	A	T	508913	508862	3	5.895e-06	Missense_variant	p.Asn472Ile
HA4	1416	T	C	508870	508825	40	7.8606e-05	Synonymous_variant	p.Asn472Asn
HA4	1416	T	A	508870	508825	5	9.826e-06	Missense_variant	p.Asn472Lys
HA4	1417	G	A	506909	506849	40	7.891e-05	Missense_variant	p.Ala473Thr
HA4	1417	G	T	506909	506849	19	3.7482e-05	Missense_variant	p.Ala473Ser
HA4	1417	G	C	506909	506849	1	1.973e-06	Missense_variant	p.Ala473Pro
HA4	1418	C	T	505524	505430	74	0.000146383	Missense_variant	p.Ala473Val
HA4	1418	C	A	505524	505430	17	3.3628e-05	Missense_variant	p.Ala473Asp
HA4	1418	C	G	505524	505430	3	5.934e-06	Missense_variant	p.Ala473Gly
HA4	1419	C	T	508052	508003	33	6.4954e-05	Synonymous_variant	p.Ala473Ala
HA4	1419	C	A	508052	508003	15	2.9525e-05	Synonymous_variant	p.Ala473Ala
HA4	1419	C	G	508052	508003	1	1.968e-06	Synonymous_variant	p.Ala473Ala
HA4	1420	A	C	507953	507815	72	0.000141745	Missense_variant	p.Lys474Gln
HA4	1420	A	G	507953	507815	62	0.000122059	Missense_variant	p.Lys474Glu
HA4	1420	A	T	507953	507815	4	7.875e-06	Stop_gained	p.Lys474*
HA4	1421	A	G	508504	508443	47	9.2428e-05	Missense_variant	p.Lys474Arg
HA4	1421	A	C	508504	508443	11	2.1632e-05	Missense_variant	p.Lys474Thr
HA4	1421	A	T	508504	508443	3	5.9e-06	Missense_variant	p.Lys474Ile
HA4	1422	A	G	508346	508107	222	0.00043671	Synonymous_variant	p.Lys474Lys
HA4	1422	A	C	508346	508107	12	2.3606e-05	Missense_variant	p.Lys474Asn
HA4	1422	A	T	508346	508107	5	9.836e-06	Missense_variant	p.Lys474Asn
HA4	1423	G	A	507857	507767	75	0.000147679	Missense_variant	p.Glu475Lys
HA4	1423	G	T	507857	507767	15	2.9536e-05	Stop_gained	p.Glu475*
HA4	1424	A	G	508499	508417	78	0.000153393	Missense_variant	p.Glu475Gly
HA4	1424	A	C	508499	508417	2	3.933e-06	Missense_variant	p.Glu475Ala
HA4	1424	A	T	508499	508417	2	3.933e-06	Missense_variant	p.Glu475Val
HA4	1425	A	G	508121	508081	33	6.4945e-05	Synonymous_variant	p.Glu475Glu
HA4	1425	A	C	508121	508081	7	1.3776e-05	Missense_variant	p.Glu475Asp
HA4	1426	A	G	508174	508108	50	9.8391e-05	Missense_variant	p.Ile476Val
HA4	1426	A	T	508174	508108	10	1.9678e-05	Missense_variant	p.Ile476Phe
HA4	1426	A	C	508174	508108	6	1.1807e-05	Missense_variant	p.Ile476Leu
HA4	1427	T	C	508460	508366	48	9.4403e-05	Missense_variant	p.Ile476Thr
HA4	1427	T	A	508460	508366	46	9.0469e-05	Missense_variant	p.Ile476Asn
HA4	1428	C	T	508089	508025	56	0.000110217	Synonymous_variant	p.Ile476Ile
HA4	1428	C	A	508089	508025	7	1.3777e-05	Synonymous_variant	p.Ile476Ile
HA4	1428	C	G	508089	508025	1	1.968e-06	Missense_variant	p.Ile476Met
HA4	1429	G	A	502702	502646	26	5.1721e-05	Missense_variant	p.Gly477Arg
HA4	1429	G	T	502702	502646	26	5.1721e-05	Stop_gained	p.Gly477*
HA4	1429	G	C	502702	502646	4	7.957e-06	Missense_variant	p.Gly477Arg
HA4	1430	G	A	506799	506759	35	6.9061e-05	Missense_variant	p.Gly477Glu
HA4	1430	G	T	506799	506759	5	9.866e-06	Missense_variant	p.Gly477Val
HA4	1431	A	G	508135	508043	84	0.00016531	Synonymous_variant	p.Gly477Gly
HA4	1431	A	T	508135	508043	4	7.872e-06	Synonymous_variant	p.Gly477Gly
HA4	1431	A	C	508135	508043	4	7.872e-06	Synonymous_variant	p.Gly477Gly
HA4	1432	A	G	506839	506780	48	9.4705e-05	Missense_variant	p.Asn478Asp
HA4	1432	A	C	506839	506780	8	1.5784e-05	Missense_variant	p.Asn478His
HA4	1432	A	T	506839	506780	3	5.919e-06	Missense_variant	p.Asn478Tyr
HA4	1433	A	G	507538	507446	68	0.00013398	Missense_variant	p.Asn478Ser
HA4	1433	A	C	507538	507446	18	3.5465e-05	Missense_variant	p.Asn478Thr
HA4	1433	A	T	507538	507446	6	1.1822e-05	Missense_variant	p.Asn478Ile
HA4	1434	T	A	507878	507765	90	0.000177208	Missense_variant	p.Asn478Lys
HA4	1434	T	C	507878	507765	23	4.5286e-05	Synonymous_variant	p.Asn478Asn
HA4	1435	G	A	507248	507185	51	0.000100543	Missense_variant	p.Gly479Arg
HA4	1435	G	T	507248	507185	11	2.1686e-05	Missense_variant	p.Gly479Trp
HA4	1435	G	C	507248	507185	1	1.971e-06	Missense_variant	p.Gly479Arg
HA4	1436	G	T	502177	502109	34	6.7705e-05	Missense_variant	p.Gly479Val
HA4	1436	G	A	502177	502109	33	6.5714e-05	Missense_variant	p.Gly479Glu
HA4	1436	G	C	502177	502109	1	1.991e-06	Missense_variant	p.Gly479Ala
HA4	1437	G	A	507616	507575	28	5.516e-05	Synonymous_variant	p.Gly479Gly
HA4	1437	G	T	507616	507575	8	1.576e-05	Synonymous_variant	p.Gly479Gly
HA4	1437	G	C	507616	507575	5	9.85e-06	Synonymous_variant	p.Gly479Gly
HA4	1438	T	C	508018	507984	23	4.5274e-05	Missense_variant	p.Cys480Arg
HA4	1438	T	G	508018	507984	8	1.5747e-05	Missense_variant	p.Cys480Gly
HA4	1438	T	A	508018	507984	3	5.905e-06	Missense_variant	p.Cys480Ser
HA4	1439	G	A	508043	508014	21	4.1335e-05	Missense_variant	p.Cys480Tyr
HA4	1439	G	T	508043	508014	7	1.3778e-05	Missense_variant	p.Cys480Phe
HA4	1439	G	C	508043	508014	1	1.968e-06	Missense_variant	p.Cys480Ser
HA4	1440	T	G	507407	507328	41	8.0803e-05	Missense_variant	p.Cys480Trp
HA4	1440	T	C	507407	507328	34	6.7007e-05	Synonymous_variant	p.Cys480Cys
HA4	1440	T	A	507407	507328	4	7.883e-06	Stop_gained	p.Cys480*
HA4	1441	T	C	506747	506703	33	6.5121e-05	Missense_variant	p.Phe481Leu
HA4	1441	T	A	506747	506703	6	1.184e-05	Missense_variant	p.Phe481Ile
HA4	1441	T	G	506747	506703	5	9.867e-06	Missense_variant	p.Phe481Val
HA4	1442	T	C	507526	507488	29	5.714e-05	Missense_variant	p.Phe481Ser
HA4	1442	T	G	507526	507488	7	1.3792e-05	Missense_variant	p.Phe481Cys
HA4	1442	T	A	507526	507488	2	3.941e-06	Missense_variant	p.Phe481Tyr
HA4	1443	T	C	503026	502945	73	0.000145122	Synonymous_variant	p.Phe481Phe
HA4	1443	T	A	503026	502945	7	1.3916e-05	Missense_variant	p.Phe481Leu
HA4	1443	T	G	503026	502945	1	1.988e-06	Missense_variant	p.Phe481Leu
HA4	1444	G	A	508756	508638	66	0.000129728	Missense_variant	p.Glu482Lys
HA4	1444	G	T	508756	508638	52	0.00010221	Stop_gained	p.Glu482*
HA4	1445	A	G	509053	508980	59	0.000115901	Missense_variant	p.Glu482Gly
HA4	1445	A	T	509053	508980	9	1.768e-05	Missense_variant	p.Glu482Val
HA4	1445	A	C	509053	508980	5	9.822e-06	Missense_variant	p.Glu482Ala
HA4	1446	G	A	508535	508488	35	6.8825e-05	Synonymous_variant	p.Glu482Glu
HA4	1446	G	T	508535	508488	12	2.3597e-05	Missense_variant	p.Glu482Asp
HA4	1447	T	C	507769	507639	83	0.00016346	Missense_variant	p.Phe483Leu
HA4	1447	T	A	507769	507639	39	7.6807e-05	Missense_variant	p.Phe483Ile
HA4	1447	T	G	507769	507639	8	1.5755e-05	Missense_variant	p.Phe483Val
HA4	1448	T	C	506974	506884	79	0.000155827	Missense_variant	p.Phe483Ser
HA4	1448	T	A	506974	506884	9	1.7752e-05	Missense_variant	p.Phe483Tyr
HA4	1448	T	G	506974	506884	2	3.945e-06	Missense_variant	p.Phe483Cys
HA4	1449	C	A	505950	505893	26	5.1388e-05	Missense_variant	p.Phe483Leu
HA4	1449	C	T	505950	505893	24	4.7436e-05	Synonymous_variant	p.Phe483Phe
HA4	1449	C	G	505950	505893	7	1.3835e-05	Missense_variant	p.Phe483Leu
HA4	1450	T	C	506705	506600	96	0.000189459	Missense_variant	p.Tyr484His
HA4	1450	T	A	506705	506600	6	1.1841e-05	Missense_variant	p.Tyr484Asn
HA4	1450	T	G	506705	506600	3	5.921e-06	Missense_variant	p.Tyr484Asp
HA4	1451	A	G	507205	507165	30	5.9148e-05	Missense_variant	p.Tyr484Cys
HA4	1451	A	T	507205	507165	6	1.183e-05	Missense_variant	p.Tyr484Phe
HA4	1451	A	C	507205	507165	4	7.886e-06	Missense_variant	p.Tyr484Ser
HA4	1452	C	T	506117	506061	36	7.113e-05	Synonymous_variant	p.Tyr484Tyr
HA4	1452	C	A	506117	506061	13	2.5686e-05	Stop_gained	p.Tyr484*
HA4	1452	C	G	506117	506061	7	1.3831e-05	Stop_gained	p.Tyr484*
HA4	1453	C	T	506454	506401	36	7.1082e-05	Missense_variant	p.His485Tyr
HA4	1453	C	A	506454	506401	15	2.9618e-05	Missense_variant	p.His485Asn
HA4	1453	C	G	506454	506401	2	3.949e-06	Missense_variant	p.His485Asp
HA4	1454	A	G	507902	507810	58	0.000114195	Missense_variant	p.His485Arg
HA4	1454	A	C	507902	507810	27	5.316e-05	Missense_variant	p.His485Pro
HA4	1454	A	T	507902	507810	7	1.3782e-05	Missense_variant	p.His485Leu
HA4	1455	C	T	508425	508394	20	3.9337e-05	Synonymous_variant	p.His485His
HA4	1455	C	A	508425	508394	8	1.5735e-05	Missense_variant	p.His485Gln
HA4	1455	C	G	508425	508394	3	5.901e-06	Missense_variant	p.His485Gln
HA4	1456	A	G	508568	508485	63	0.000123877	Missense_variant	p.Lys486Glu
HA4	1456	A	C	508568	508485	17	3.3427e-05	Missense_variant	p.Lys486Gln
HA4	1456	A	T	508568	508485	3	5.899e-06	Stop_gained	p.Lys486*
HA4	1457	A	G	508887	508841	41	8.0568e-05	Missense_variant	p.Lys486Arg
HA4	1457	A	C	508887	508841	4	7.86e-06	Missense_variant	p.Lys486Thr
HA4	1457	A	T	508887	508841	1	1.965e-06	Missense_variant	p.Lys486Met
HA4	1458	G	A	508500	508443	51	0.000100295	Synonymous_variant	p.Lys486Lys
HA4	1458	G	T	508500	508443	4	7.866e-06	Missense_variant	p.Lys486Asn
HA4	1458	G	C	508500	508443	2	3.933e-06	Missense_variant	p.Lys486Asn
HA4	1459	T	C	506833	506779	36	7.1029e-05	Missense_variant	p.Cys487Arg
HA4	1459	T	G	506833	506779	9	1.7757e-05	Missense_variant	p.Cys487Gly
HA4	1459	T	A	506833	506779	9	1.7757e-05	Missense_variant	p.Cys487Ser
HA4	1460	G	A	503774	503731	35	6.9476e-05	Missense_variant	p.Cys487Tyr
HA4	1460	G	T	503774	503731	8	1.588e-05	Missense_variant	p.Cys487Phe
HA4	1461	T	C	503505	503462	32	6.3554e-05	Synonymous_variant	p.Cys487Cys
HA4	1461	T	A	503505	503462	11	2.1847e-05	Stop_gained	p.Cys487*
HA4	1462	G	A	503951	503897	46	9.1279e-05	Missense_variant	p.Asp488Asn
HA4	1462	G	T	503951	503897	7	1.389e-05	Missense_variant	p.Asp488Tyr
HA4	1462	G	C	503951	503897	1	1.984e-06	Missense_variant	p.Asp488His
HA4	1463	A	G	507627	507493	118	0.000232454	Missense_variant	p.Asp488Gly
HA4	1463	A	T	507627	507493	11	2.1669e-05	Missense_variant	p.Asp488Val
HA4	1463	A	C	507627	507493	5	9.85e-06	Missense_variant	p.Asp488Ala
HA4	1464	C	T	508002	507958	37	7.2834e-05	Synonymous_variant	p.Asp488Asp
HA4	1464	C	A	508002	507958	4	7.874e-06	Missense_variant	p.Asp488Glu
HA4	1464	C	G	508002	507958	3	5.905e-06	Missense_variant	p.Asp488Glu
HA4	1465	A	G	507069	506975	79	0.000155797	Missense_variant	p.Asn489Asp
HA4	1465	A	C	507069	506975	13	2.5638e-05	Missense_variant	p.Asn489His
HA4	1465	A	T	507069	506975	2	3.944e-06	Missense_variant	p.Asn489Tyr
HA4	1466	A	C	495787	495634	98	0.000197666	Missense_variant	p.Asn489Thr
HA4	1466	A	G	495787	495634	54	0.000108918	Missense_variant	p.Asn489Ser
HA4	1466	A	T	495787	495634	1	2.017e-06	Missense_variant	p.Asn489Ile
HA4	1467	T	C	507501	507448	42	8.2758e-05	Synonymous_variant	p.Asn489Asn
HA4	1467	T	A	507501	507448	8	1.5764e-05	Missense_variant	p.Asn489Lys
HA4	1467	T	G	507501	507448	3	5.911e-06	Missense_variant	p.Asn489Lys
HA4	1468	G	A	507779	507729	42	8.2713e-05	Missense_variant	p.Glu490Lys
HA4	1468	G	T	507779	507729	7	1.3786e-05	Stop_gained	p.Glu490*
HA4	1468	G	C	507779	507729	1	1.969e-06	Missense_variant	p.Glu490Gln
HA4	1469	A	G	507896	507823	62	0.000122072	Missense_variant	p.Glu490Gly
HA4	1469	A	T	507896	507823	8	1.5751e-05	Missense_variant	p.Glu490Val
HA4	1469	A	C	507896	507823	3	5.907e-06	Missense_variant	p.Glu490Ala
HA4	1470	A	G	502700	502597	68	0.00013527	Synonymous_variant	p.Glu490Glu
HA4	1470	A	C	502700	502597	34	6.7635e-05	Missense_variant	p.Glu490Asp
HA4	1470	A	T	502700	502597	1	1.989e-06	Missense_variant	p.Glu490Asp
HA4	1471	T	A	508076	508025	27	5.3142e-05	Missense_variant	p.Cys491Ser
HA4	1471	T	C	508076	508025	24	4.7237e-05	Missense_variant	p.Cys491Arg
HA4	1472	G	A	507423	507388	25	4.9269e-05	Missense_variant	p.Cys491Tyr
HA4	1472	G	T	507423	507388	9	1.7737e-05	Missense_variant	p.Cys491Phe
HA4	1472	G	C	507423	507388	1	1.971e-06	Missense_variant	p.Cys491Ser
HA4	1473	C	T	507727	507621	74	0.000145748	Synonymous_variant	p.Cys491Cys
HA4	1473	C	A	507727	507621	20	3.9391e-05	Stop_gained	p.Cys491*
HA4	1473	C	G	507727	507621	12	2.3635e-05	Missense_variant	p.Cys491Trp
HA4	1474	A	G	508672	508605	42	8.2568e-05	Missense_variant	p.Met492Val
HA4	1474	A	C	508672	508605	19	3.7352e-05	Missense_variant	p.Met492Leu
HA4	1474	A	T	508672	508605	6	1.1795e-05	Missense_variant	p.Met492Leu
HA4	1475	T	C	508741	508694	34	6.6832e-05	Missense_variant	p.Met492Thr
HA4	1475	T	A	508741	508694	8	1.5725e-05	Missense_variant	p.Met492Lys
HA4	1475	T	G	508741	508694	5	9.828e-06	Missense_variant	p.Met492Arg
HA4	1476	G	A	507428	507353	51	0.000100507	Missense_variant	p.Met492Ile
HA4	1476	G	T	507428	507353	19	3.7444e-05	Missense_variant	p.Met492Ile
HA4	1476	G	C	507428	507353	5	9.854e-06	Missense_variant	p.Met492Ile
HA4	1477	G	A	508479	508430	44	8.6533e-05	Missense_variant	p.Glu493Lys
HA4	1477	G	T	508479	508430	5	9.833e-06	Stop_gained	p.Glu493*
HA4	1478	A	G	508255	508054	184	0.000362023	Missense_variant	p.Glu493Gly
HA4	1478	A	T	508255	508054	13	2.5578e-05	Missense_variant	p.Glu493Val
HA4	1478	A	C	508255	508054	4	7.87e-06	Missense_variant	p.Glu493Ala
HA4	1479	A	G	507646	507588	46	9.0614e-05	Synonymous_variant	p.Glu493Glu
HA4	1479	A	C	507646	507588	8	1.5759e-05	Missense_variant	p.Glu493Asp
HA4	1479	A	T	507646	507588	4	7.88e-06	Missense_variant	p.Glu493Asp
HA4	1480	A	G	508752	508469	271	0.000532676	Missense_variant	p.Ser494Gly
HA4	1480	A	T	508752	508469	8	1.5725e-05	Missense_variant	p.Ser494Cys
HA4	1480	A	C	508752	508469	4	7.862e-06	Missense_variant	p.Ser494Arg
HA4	1481	G	A	508387	508272	108	0.000212437	Missense_variant	p.Ser494Asn
HA4	1481	G	T	508387	508272	7	1.3769e-05	Missense_variant	p.Ser494Ile
HA4	1482	T	C	508824	508783	17	3.341e-05	Synonymous_variant	p.Ser494Ser
HA4	1482	T	G	508824	508783	13	2.5549e-05	Missense_variant	p.Ser494Arg
HA4	1482	T	A	508824	508783	11	2.1618e-05	Missense_variant	p.Ser494Arg
HA4	1483	G	A	507617	507578	32	6.304e-05	Missense_variant	p.Val495Ile
HA4	1483	G	T	507617	507578	5	9.85e-06	Missense_variant	p.Val495Leu
HA4	1483	G	C	507617	507578	2	3.94e-06	Missense_variant	p.Val495Leu
HA4	1484	T	C	508759	508708	45	8.8451e-05	Missense_variant	p.Val495Ala
HA4	1484	T	A	508759	508708	6	1.1793e-05	Missense_variant	p.Val495Glu
HA4	1485	A	G	508782	508703	70	0.000137583	Synonymous_variant	p.Val495Val
HA4	1485	A	T	508782	508703	6	1.1793e-05	Synonymous_variant	p.Val495Val
HA4	1485	A	C	508782	508703	3	5.896e-06	Synonymous_variant	p.Val495Val
HA4	1486	A	G	508957	508908	36	7.0733e-05	Missense_variant	p.Arg496Gly
HA4	1486	A	C	508957	508908	10	1.9648e-05	Synonymous_variant	p.Arg496Arg
HA4	1486	A	T	508957	508908	3	5.894e-06	Stop_gained	p.Arg496*
HA4	1487	G	A	508798	508757	36	7.0755e-05	Missense_variant	p.Arg496Lys
HA4	1487	G	T	508798	508757	5	9.827e-06	Missense_variant	p.Arg496Ile
HA4	1488	A	G	508678	508589	76	0.000149407	Synonymous_variant	p.Arg496Arg
HA4	1488	A	T	508678	508589	8	1.5727e-05	Missense_variant	p.Arg496Ser
HA4	1488	A	C	508678	508589	5	9.829e-06	Missense_variant	p.Arg496Ser
HA4	1489	A	G	508150	508079	61	0.000120043	Missense_variant	p.Asn497Asp
HA4	1489	A	C	508150	508079	8	1.5743e-05	Missense_variant	p.Asn497His
HA4	1489	A	T	508150	508079	2	3.936e-06	Missense_variant	p.Asn497Tyr
HA4	1490	A	G	505954	505877	50	9.8823e-05	Missense_variant	p.Asn497Ser
HA4	1490	A	C	505954	505877	18	3.5576e-05	Missense_variant	p.Asn497Thr
HA4	1490	A	T	505954	505877	9	1.7788e-05	Missense_variant	p.Asn497Ile
HA4	1491	T	A	508885	508736	110	0.000216159	Missense_variant	p.Asn497Lys
HA4	1491	T	C	508885	508736	36	7.0743e-05	Synonymous_variant	p.Asn497Asn
HA4	1491	T	G	508885	508736	3	5.895e-06	Missense_variant	p.Asn497Lys
HA4	1492	G	A	508826	508781	33	6.4855e-05	Missense_variant	p.Gly498Arg
HA4	1492	G	T	508826	508781	12	2.3584e-05	Missense_variant	p.Gly498Trp
HA4	1493	G	A	507545	507504	28	5.5168e-05	Missense_variant	p.Gly498Glu
HA4	1493	G	T	507545	507504	13	2.5613e-05	Missense_variant	p.Gly498Val
HA4	1494	G	A	508802	508730	67	0.000131682	Synonymous_variant	p.Gly498Gly
HA4	1494	G	T	508802	508730	5	9.827e-06	Synonymous_variant	p.Gly498Gly
HA4	1495	A	G	508832	508727	98	0.000192598	Missense_variant	p.Thr499Ala
HA4	1495	A	C	508832	508727	4	7.861e-06	Missense_variant	p.Thr499Pro
HA4	1495	A	T	508832	508727	3	5.896e-06	Missense_variant	p.Thr499Ser
HA4	1496	C	T	507958	507927	21	4.1342e-05	Missense_variant	p.Thr499Ile
HA4	1496	C	A	507958	507927	7	1.3781e-05	Missense_variant	p.Thr499Asn
HA4	1496	C	G	507958	507927	3	5.906e-06	Missense_variant	p.Thr499Ser
HA4	1497	T	C	508892	508846	41	8.0567e-05	Synonymous_variant	p.Thr499Thr
HA4	1497	T	G	508892	508846	5	9.825e-06	Synonymous_variant	p.Thr499Thr
HA4	1498	T	C	508901	508854	41	8.0566e-05	Missense_variant	p.Tyr500His
HA4	1498	T	A	508901	508854	4	7.86e-06	Missense_variant	p.Tyr500Asn
HA4	1498	T	G	508901	508854	2	3.93e-06	Missense_variant	p.Tyr500Asp
HA4	1499	A	G	508949	508912	30	5.8945e-05	Missense_variant	p.Tyr500Cys
HA4	1499	A	C	508949	508912	4	7.859e-06	Missense_variant	p.Tyr500Ser
HA4	1499	A	T	508949	508912	3	5.895e-06	Missense_variant	p.Tyr500Phe
HA4	1500	T	C	508898	508869	22	4.3231e-05	Synonymous_variant	p.Tyr500Tyr
HA4	1500	T	A	508898	508869	7	1.3755e-05	Stop_gained	p.Tyr500*
HA4	1501	G	A	508652	508616	30	5.8979e-05	Missense_variant	p.Asp501Asn
HA4	1501	G	T	508652	508616	6	1.1796e-05	Missense_variant	p.Asp501Tyr
HA4	1502	A	G	508716	508648	57	0.000112047	Missense_variant	p.Asp501Gly
HA4	1502	A	C	508716	508648	10	1.9657e-05	Missense_variant	p.Asp501Ala
HA4	1502	A	T	508716	508648	1	1.966e-06	Missense_variant	p.Asp501Val
HA4	1503	T	C	508764	508734	24	4.7173e-05	Synonymous_variant	p.Asp501Asp
HA4	1503	T	A	508764	508734	5	9.828e-06	Missense_variant	p.Asp501Glu
HA4	1503	T	G	508764	508734	1	1.966e-06	Missense_variant	p.Asp501Glu
HA4	1504	T	C	508829	508779	47	9.2369e-05	Missense_variant	p.Tyr502His
HA4	1504	T	A	508829	508779	2	3.931e-06	Missense_variant	p.Tyr502Asn
HA4	1504	T	G	508829	508779	1	1.965e-06	Missense_variant	p.Tyr502Asp
HA4	1505	A	G	508967	508915	43	8.4485e-05	Missense_variant	p.Tyr502Cys
HA4	1505	A	T	508967	508915	6	1.1789e-05	Missense_variant	p.Tyr502Phe
HA4	1505	A	C	508967	508915	3	5.894e-06	Missense_variant	p.Tyr502Ser
HA4	1506	T	C	508845	508801	40	7.8609e-05	Synonymous_variant	p.Tyr502Tyr
HA4	1506	T	A	508845	508801	3	5.896e-06	Stop_gained	p.Tyr502*
HA4	1506	T	G	508845	508801	1	1.965e-06	Stop_gained	p.Tyr502*
HA4	1507	C	T	507634	507568	56	0.000110316	Missense_variant	p.Pro503Ser
HA4	1507	C	A	507634	507568	9	1.7729e-05	Missense_variant	p.Pro503Thr
HA4	1507	C	G	507634	507568	1	1.97e-06	Missense_variant	p.Pro503Ala
HA4	1508	C	T	508564	508490	42	8.2585e-05	Missense_variant	p.Pro503Leu
HA4	1508	C	A	508564	508490	28	5.5057e-05	Missense_variant	p.Pro503Gln
HA4	1508	C	G	508564	508490	4	7.865e-06	Missense_variant	p.Pro503Arg
HA4	1509	A	G	508257	508116	109	0.000214458	Synonymous_variant	p.Pro503Pro
HA4	1509	A	C	508257	508116	27	5.3123e-05	Synonymous_variant	p.Pro503Pro
HA4	1509	A	T	508257	508116	5	9.838e-06	Synonymous_variant	p.Pro503Pro
HA4	1510	A	G	508993	508936	53	0.000104127	Missense_variant	p.Lys504Glu
HA4	1510	A	T	508993	508936	2	3.929e-06	Stop_gained	p.Lys504*
HA4	1510	A	C	508993	508936	2	3.929e-06	Missense_variant	p.Lys504Gln
HA4	1511	A	G	508533	508467	49	9.6356e-05	Missense_variant	p.Lys504Arg
HA4	1511	A	C	508533	508467	13	2.5564e-05	Missense_variant	p.Lys504Thr
HA4	1511	A	T	508533	508467	4	7.866e-06	Missense_variant	p.Lys504Ile
HA4	1512	A	G	508814	508743	43	8.451e-05	Synonymous_variant	p.Lys504Lys
HA4	1512	A	T	508814	508743	18	3.5376e-05	Missense_variant	p.Lys504Asn
HA4	1512	A	C	508814	508743	10	1.9654e-05	Missense_variant	p.Lys504Asn
HA4	1513	T	C	509018	508957	34	6.6795e-05	Missense_variant	p.Tyr505His
HA4	1513	T	A	509018	508957	25	4.9114e-05	Missense_variant	p.Tyr505Asn
HA4	1513	T	G	509018	508957	2	3.929e-06	Missense_variant	p.Tyr505Asp
HA4	1514	A	G	509047	508996	34	6.6791e-05	Missense_variant	p.Tyr505Cys
HA4	1514	A	T	509047	508996	9	1.768e-05	Missense_variant	p.Tyr505Phe
HA4	1514	A	C	509047	508996	8	1.5716e-05	Missense_variant	p.Tyr505Ser
HA4	1515	T	C	508282	508257	17	3.3446e-05	Synonymous_variant	p.Tyr505Tyr
HA4	1515	T	A	508282	508257	5	9.837e-06	Stop_gained	p.Tyr505*
HA4	1515	T	G	508282	508257	3	5.902e-06	Stop_gained	p.Tyr505*
HA4	1516	T	C	508620	508572	39	7.6678e-05	Missense_variant	p.Ser506Pro
HA4	1516	T	A	508620	508572	9	1.7695e-05	Missense_variant	p.Ser506Thr
HA4	1517	C	T	509090	509012	72	0.000141429	Missense_variant	p.Ser506Leu
HA4	1517	C	A	509090	509012	6	1.1786e-05	Stop_gained	p.Ser506*
HA4	1518	A	G	508968	508904	39	7.6626e-05	Synonymous_variant	p.Ser506Ser
HA4	1518	A	C	508968	508904	20	3.9295e-05	Synonymous_variant	p.Ser506Ser
HA4	1518	A	T	508968	508904	5	9.824e-06	Synonymous_variant	p.Ser506Ser
HA4	1519	G	A	508336	508296	28	5.5082e-05	Missense_variant	p.Glu507Lys
HA4	1519	G	T	508336	508296	11	2.1639e-05	Stop_gained	p.Glu507*
HA4	1519	G	C	508336	508296	1	1.967e-06	Missense_variant	p.Glu507Gln
HA4	1520	A	G	508943	508860	81	0.000159153	Missense_variant	p.Glu507Gly
HA4	1520	A	C	508943	508860	2	3.93e-06	Missense_variant	p.Glu507Ala
HA4	1521	A	G	509104	509037	58	0.000113926	Synonymous_variant	p.Glu507Glu
HA4	1521	A	C	509104	509037	7	1.375e-05	Missense_variant	p.Glu507Asp
HA4	1521	A	T	509104	509037	2	3.928e-06	Missense_variant	p.Glu507Asp
HA4	1522	G	A	508863	508812	42	8.2537e-05	Missense_variant	p.Glu508Lys
HA4	1522	G	T	508863	508812	9	1.7686e-05	Stop_gained	p.Glu508*
HA4	1523	A	G	509013	508973	37	7.269e-05	Missense_variant	p.Glu508Gly
HA4	1523	A	T	509013	508973	3	5.894e-06	Missense_variant	p.Glu508Val
HA4	1524	A	G	509037	508977	51	0.000100189	Synonymous_variant	p.Glu508Glu
HA4	1524	A	C	509037	508977	7	1.3751e-05	Missense_variant	p.Glu508Asp
HA4	1524	A	T	509037	508977	2	3.929e-06	Missense_variant	p.Glu508Asp
HA4	1525	T	C	509082	509023	45	8.8394e-05	Missense_variant	p.Ser509Pro
HA4	1525	T	A	509082	509023	14	2.75e-05	Missense_variant	p.Ser509Thr
HA4	1526	C	T	508932	508889	39	7.6631e-05	Missense_variant	p.Ser509Leu
HA4	1526	C	A	508932	508889	4	7.86e-06	Stop_gained	p.Ser509*
HA4	1527	A	G	508449	508395	39	7.6704e-05	Synonymous_variant	p.Ser509Ser
HA4	1527	A	C	508449	508395	10	1.9668e-05	Synonymous_variant	p.Ser509Ser
HA4	1527	A	T	508449	508395	5	9.834e-06	Synonymous_variant	p.Ser509Ser
HA4	1528	A	G	508685	508631	45	8.8463e-05	Missense_variant	p.Lys510Glu
HA4	1528	A	C	508685	508631	7	1.3761e-05	Missense_variant	p.Lys510Gln
HA4	1528	A	T	508685	508631	2	3.932e-06	Stop_gained	p.Lys510*
HA4	1529	A	G	508945	508483	440	0.000864533	Missense_variant	p.Lys510Arg
HA4	1529	A	C	508945	508483	16	3.1438e-05	Missense_variant	p.Lys510Thr
HA4	1529	A	T	508945	508483	6	1.1789e-05	Missense_variant	p.Lys510Met
HA4	1530	G	A	508860	508807	41	8.0572e-05	Synonymous_variant	p.Lys510Lys
HA4	1530	G	T	508860	508807	10	1.9652e-05	Missense_variant	p.Lys510Asn
HA4	1530	G	C	508860	508807	2	3.93e-06	Missense_variant	p.Lys510Asn
HA4	1531	T	C	509058	509016	26	5.1075e-05	Synonymous_variant	p.Leu511Leu
HA4	1531	T	A	509058	509016	13	2.5537e-05	Missense_variant	p.Leu511Met
HA4	1531	T	G	509058	509016	3	5.893e-06	Missense_variant	p.Leu511Val
HA4	1532	T	C	508926	508901	21	4.1263e-05	Missense_variant	p.Leu511Ser
HA4	1532	T	A	508926	508901	3	5.895e-06	Stop_gained	p.Leu511*
HA4	1532	T	G	508926	508901	1	1.965e-06	Missense_variant	p.Leu511Trp
HA4	1533	G	A	509059	509014	36	7.0719e-05	Synonymous_variant	p.Leu511Leu
HA4	1533	G	T	509059	509014	9	1.768e-05	Missense_variant	p.Leu511Phe
HA4	1534	A	G	509016	508959	43	8.4477e-05	Missense_variant	p.Asn512Asp
HA4	1534	A	T	509016	508959	7	1.3752e-05	Missense_variant	p.Asn512Tyr
HA4	1534	A	C	509016	508959	7	1.3752e-05	Missense_variant	p.Asn512His
HA4	1535	A	G	509004	508917	75	0.000147347	Missense_variant	p.Asn512Ser
HA4	1535	A	C	509004	508917	6	1.1788e-05	Missense_variant	p.Asn512Thr
HA4	1535	A	T	509004	508917	6	1.1788e-05	Missense_variant	p.Asn512Ile
HA4	1536	C	T	509081	509043	29	5.6965e-05	Synonymous_variant	p.Asn512Asn
HA4	1536	C	A	509081	509043	9	1.7679e-05	Missense_variant	p.Asn512Lys
HA4	1537	A	G	509054	508974	52	0.00010215	Missense_variant	p.Arg513Gly
HA4	1537	A	C	509054	508974	19	3.7324e-05	Synonymous_variant	p.Arg513Arg
HA4	1537	A	T	509054	508974	9	1.768e-05	Missense_variant	p.Arg513Trp
HA4	1538	G	A	508966	508918	29	5.6978e-05	Missense_variant	p.Arg513Lys
HA4	1538	G	T	508966	508918	17	3.3401e-05	Missense_variant	p.Arg513Met
HA4	1538	G	C	508966	508918	2	3.93e-06	Missense_variant	p.Arg513Thr
HA4	1539	G	A	508938	508910	18	3.5368e-05	Synonymous_variant	p.Arg513Arg
HA4	1539	G	T	508938	508910	9	1.7684e-05	Missense_variant	p.Arg513Ser
HA4	1539	G	C	508938	508910	1	1.965e-06	Missense_variant	p.Arg513Ser
HA4	1540	G	A	508916	508872	42	8.2528e-05	Missense_variant	p.Glu514Lys
HA4	1540	G	T	508916	508872	2	3.93e-06	Stop_gained	p.Glu514*
HA4	1541	A	G	508170	508056	104	0.000204656	Missense_variant	p.Glu514Gly
HA4	1541	A	T	508170	508056	6	1.1807e-05	Missense_variant	p.Glu514Val
HA4	1541	A	C	508170	508056	4	7.871e-06	Missense_variant	p.Glu514Ala
HA4	1542	A	G	508885	508852	27	5.3057e-05	Synonymous_variant	p.Glu514Glu
HA4	1542	A	C	508885	508852	4	7.86e-06	Missense_variant	p.Glu514Asp
HA4	1542	A	T	508885	508852	2	3.93e-06	Missense_variant	p.Glu514Asp
HA4	1543	A	G	508196	508107	64	0.000125936	Missense_variant	p.Lys515Glu
HA4	1543	A	T	508196	508107	20	3.9355e-05	Stop_gained	p.Lys515*
HA4	1543	A	C	508196	508107	5	9.839e-06	Missense_variant	p.Lys515Gln
HA4	1544	A	G	508995	508120	859	0.00168764	Missense_variant	p.Lys515Arg
HA4	1544	A	C	508995	508120	12	2.3576e-05	Missense_variant	p.Lys515Thr
HA4	1544	A	T	508995	508120	4	7.859e-06	Missense_variant	p.Lys515Met
HA4	1545	G	A	509111	509015	83	0.000163029	Synonymous_variant	p.Lys515Lys
HA4	1545	G	T	509111	509015	12	2.357e-05	Missense_variant	p.Lys515Asn
HA4	1545	G	C	509111	509015	1	1.964e-06	Missense_variant	p.Lys515Asn
HA4	1546	A	G	509144	509054	78	0.000153198	Missense_variant	p.Ile516Val
HA4	1546	A	T	509144	509054	8	1.5713e-05	Missense_variant	p.Ile516Leu
HA4	1546	A	C	509144	509054	4	7.856e-06	Missense_variant	p.Ile516Leu
HA4	1547	T	C	509036	509002	31	6.0899e-05	Missense_variant	p.Ile516Thr
HA4	1547	T	A	509036	509002	2	3.929e-06	Missense_variant	p.Ile516Lys
HA4	1547	T	G	509036	509002	1	1.964e-06	Missense_variant	p.Ile516Arg
HA4	1548	A	G	509067	508988	72	0.000141435	Missense_variant	p.Ile516Met
HA4	1548	A	T	509067	508988	5	9.822e-06	Synonymous_variant	p.Ile516Ile
HA4	1548	A	C	509067	508988	2	3.929e-06	Synonymous_variant	p.Ile516Ile
HA4	1549	G	A	509168	509128	31	6.0884e-05	Missense_variant	p.Asp517Asn
HA4	1549	G	T	509168	509128	9	1.7676e-05	Missense_variant	p.Asp517Tyr
HA4	1550	A	G	508182	508052	110	0.000216458	Missense_variant	p.Asp517Gly
HA4	1550	A	T	508182	508052	11	2.1646e-05	Missense_variant	p.Asp517Val
HA4	1550	A	C	508182	508052	9	1.771e-05	Missense_variant	p.Asp517Ala
HA4	1551	T	C	508919	508892	19	3.7334e-05	Synonymous_variant	p.Asp517Asp
HA4	1551	T	A	508919	508892	4	7.86e-06	Missense_variant	p.Asp517Glu
HA4	1551	T	G	508919	508892	4	7.86e-06	Missense_variant	p.Asp517Glu
HA4	1552	G	A	509090	509050	30	5.8929e-05	Missense_variant	p.Gly518Arg
HA4	1552	G	T	509090	509050	9	1.7679e-05	Stop_gained	p.Gly518*
HA4	1552	G	C	509090	509050	1	1.964e-06	Missense_variant	p.Gly518Arg
HA4	1553	G	A	509160	509119	31	6.0885e-05	Missense_variant	p.Gly518Glu
HA4	1553	G	T	509160	509119	10	1.964e-05	Missense_variant	p.Gly518Val
HA4	1554	A	G	509060	508955	98	0.000192512	Synonymous_variant	p.Gly518Gly
HA4	1554	A	C	509060	508955	4	7.858e-06	Synonymous_variant	p.Gly518Gly
HA4	1554	A	T	509060	508955	3	5.893e-06	Synonymous_variant	p.Gly518Gly
HA4	1555	G	A	509210	509163	39	7.6589e-05	Missense_variant	p.Val519Met
HA4	1555	G	T	509210	509163	7	1.3747e-05	Missense_variant	p.Val519Leu
HA4	1555	G	C	509210	509163	1	1.964e-06	Missense_variant	p.Val519Leu
HA4	1556	T	C	508990	508956	23	4.5188e-05	Missense_variant	p.Val519Ala
HA4	1556	T	A	508990	508956	10	1.9647e-05	Missense_variant	p.Val519Glu
HA4	1556	T	G	508990	508956	1	1.965e-06	Missense_variant	p.Val519Gly
HA4	1557	G	A	509119	509072	44	8.6424e-05	Synonymous_variant	p.Val519Val
HA4	1557	G	T	509119	509072	3	5.893e-06	Synonymous_variant	p.Val519Val
HA4	1558	A	G	508963	508858	101	0.000198443	Missense_variant	p.Lys520Glu
HA4	1558	A	T	508963	508858	4	7.859e-06	Stop_gained	p.Lys520*
HA4	1559	A	G	508945	508874	66	0.00012968	Missense_variant	p.Lys520Arg
HA4	1559	A	C	508945	508874	3	5.895e-06	Missense_variant	p.Lys520Thr
HA4	1559	A	T	508945	508874	2	3.93e-06	Missense_variant	p.Lys520Ile
HA4	1560	A	G	509028	508940	57	0.000111978	Synonymous_variant	p.Lys520Lys
HA4	1560	A	C	509028	508940	17	3.3397e-05	Missense_variant	p.Lys520Asn
HA4	1560	A	T	509028	508940	14	2.7503e-05	Missense_variant	p.Lys520Asn
HA4	1561	T	A	509099	508876	193	0.000379101	Missense_variant	p.Leu521Met
HA4	1561	T	C	509099	508876	27	5.3035e-05	Synonymous_variant	p.Leu521Leu
HA4	1561	T	G	509099	508876	3	5.893e-06	Missense_variant	p.Leu521Val
HA4	1562	T	C	508825	508738	69	0.000135607	Missense_variant	p.Leu521Ser
HA4	1562	T	A	508825	508738	9	1.7688e-05	Stop_gained	p.Leu521*
HA4	1562	T	G	508825	508738	9	1.7688e-05	Missense_variant	p.Leu521Trp
HA4	1563	G	A	509068	509023	32	6.286e-05	Synonymous_variant	p.Leu521Leu
HA4	1563	G	T	509068	509023	13	2.5537e-05	Missense_variant	p.Leu521Phe
HA4	1564	G	A	509109	509080	21	4.1249e-05	Missense_variant	p.Glu522Lys
HA4	1564	G	T	509109	509080	8	1.5714e-05	Stop_gained	p.Glu522*
HA4	1565	A	G	509057	508965	86	0.00016894	Missense_variant	p.Glu522Gly
HA4	1565	A	C	509057	508965	6	1.1786e-05	Missense_variant	p.Glu522Ala
HA4	1566	A	G	508817	508763	42	8.2544e-05	Synonymous_variant	p.Glu522Glu
HA4	1566	A	C	508817	508763	10	1.9653e-05	Missense_variant	p.Glu522Asp
HA4	1566	A	T	508817	508763	2	3.931e-06	Missense_variant	p.Glu522Asp
HA4	1567	T	C	509108	509052	45	8.839e-05	Missense_variant	p.Ser523Pro
HA4	1567	T	A	509108	509052	9	1.7678e-05	Missense_variant	p.Ser523Thr
HA4	1567	T	G	509108	509052	2	3.928e-06	Missense_variant	p.Ser523Ala
HA4	1568	C	T	509164	509107	38	7.4632e-05	Missense_variant	p.Ser523Leu
HA4	1568	C	A	509164	509107	13	2.5532e-05	Stop_gained	p.Ser523*
HA4	1568	C	G	509164	509107	6	1.1784e-05	Stop_gained	p.Ser523*
HA4	1569	A	G	509053	508992	54	0.000106079	Synonymous_variant	p.Ser523Ser
HA4	1569	A	C	509053	508992	5	9.822e-06	Synonymous_variant	p.Ser523Ser
HA4	1569	A	T	509053	508992	2	3.929e-06	Synonymous_variant	p.Ser523Ser
HA4	1570	A	G	508537	508471	55	0.000108153	Missense_variant	p.Met524Val
HA4	1570	A	C	508537	508471	8	1.5731e-05	Missense_variant	p.Met524Leu
HA4	1570	A	T	508537	508471	3	5.899e-06	Missense_variant	p.Met524Leu
HA4	1571	T	C	509114	509054	40	7.8568e-05	Missense_variant	p.Met524Thr
HA4	1571	T	A	509114	509054	17	3.3391e-05	Missense_variant	p.Met524Lys
HA4	1571	T	G	509114	509054	3	5.893e-06	Missense_variant	p.Met524Arg
HA4	1572	G	A	508872	508816	32	6.2884e-05	Missense_variant	p.Met524Ile
HA4	1572	G	T	508872	508816	15	2.9477e-05	Missense_variant	p.Met524Ile
HA4	1572	G	C	508872	508816	9	1.7686e-05	Missense_variant	p.Met524Ile
HA4	1573	G	A	509156	509120	21	4.1245e-05	Missense_variant	p.Gly525Arg
HA4	1573	G	T	509156	509120	15	2.9461e-05	Missense_variant	p.Gly525Trp
HA4	1574	G	A	509137	509101	30	5.8923e-05	Missense_variant	p.Gly525Glu
HA4	1574	G	T	509137	509101	6	1.1785e-05	Missense_variant	p.Gly525Val
HA4	1575	G	A	509050	509012	22	4.3218e-05	Synonymous_variant	p.Gly525Gly
HA4	1575	G	T	509050	509012	16	3.1431e-05	Synonymous_variant	p.Gly525Gly
HA4	1576	G	A	509127	509075	30	5.8924e-05	Missense_variant	p.Val526Met
HA4	1576	G	T	509127	509075	20	3.9283e-05	Missense_variant	p.Val526Leu
HA4	1576	G	C	509127	509075	2	3.928e-06	Missense_variant	p.Val526Leu
HA4	1577	T	C	509084	509039	28	5.5001e-05	Missense_variant	p.Val526Ala
HA4	1577	T	G	509084	509039	12	2.3572e-05	Missense_variant	p.Val526Gly
HA4	1577	T	A	509084	509039	5	9.822e-06	Missense_variant	p.Val526Glu
HA4	1578	G	A	509132	509101	28	5.4996e-05	Synonymous_variant	p.Val526Val
HA4	1578	G	T	509132	509101	3	5.892e-06	Synonymous_variant	p.Val526Val
HA4	1579	T	C	509117	509048	55	0.00010803	Missense_variant	p.Tyr527His
HA4	1579	T	A	509117	509048	10	1.9642e-05	Missense_variant	p.Tyr527Asn
HA4	1579	T	G	509117	509048	4	7.857e-06	Missense_variant	p.Tyr527Asp
HA4	1580	A	G	509073	509004	62	0.00012179	Missense_variant	p.Tyr527Cys
HA4	1580	A	T	509073	509004	5	9.822e-06	Missense_variant	p.Tyr527Phe
HA4	1580	A	C	509073	509004	2	3.929e-06	Missense_variant	p.Tyr527Ser
HA4	1581	T	C	509105	509031	55	0.000108033	Synonymous_variant	p.Tyr527Tyr
HA4	1581	T	A	509105	509031	16	3.1428e-05	Stop_gained	p.Tyr527*
HA4	1581	T	G	509105	509031	3	5.893e-06	Stop_gained	p.Tyr527*
HA4	1582	C	T	509133	509088	42	8.2493e-05	Stop_gained	p.Gln528*
HA4	1582	C	A	509133	509088	3	5.892e-06	Missense_variant	p.Gln528Lys
HA4	1583	A	G	509014	508932	54	0.000106087	Missense_variant	p.Gln528Arg
HA4	1583	A	C	509014	508932	14	2.7504e-05	Missense_variant	p.Gln528Pro
HA4	1583	A	T	509014	508932	14	2.7504e-05	Missense_variant	p.Gln528Leu
HA4	1584	G	A	509168	509139	20	3.928e-05	Synonymous_variant	p.Gln528Gln
HA4	1584	G	T	509168	509139	9	1.7676e-05	Missense_variant	p.Gln528His
HA4	1585	A	G	509124	509024	85	0.000166953	Missense_variant	p.Ile529Val
HA4	1585	A	T	509124	509024	8	1.5713e-05	Missense_variant	p.Ile529Phe
HA4	1585	A	C	509124	509024	7	1.3749e-05	Missense_variant	p.Ile529Leu
HA4	1586	T	C	509142	509101	35	6.8743e-05	Missense_variant	p.Ile529Thr
HA4	1586	T	A	509142	509101	4	7.856e-06	Missense_variant	p.Ile529Asn
HA4	1586	T	G	509142	509101	2	3.928e-06	Missense_variant	p.Ile529Ser
HA4	1587	T	C	509104	509063	36	7.0712e-05	Synonymous_variant	p.Ile529Ile
HA4	1587	T	A	509104	509063	5	9.821e-06	Synonymous_variant	p.Ile529Ile
HA4	1588	C	T	509141	509044	88	0.00017284	Synonymous_variant	p.Leu530Leu
HA4	1588	C	A	509141	509044	8	1.5713e-05	Missense_variant	p.Leu530Met
HA4	1588	C	G	509141	509044	1	1.964e-06	Missense_variant	p.Leu530Val
HA4	1589	T	C	509109	509070	29	5.6962e-05	Missense_variant	p.Leu530Pro
HA4	1589	T	A	509109	509070	7	1.375e-05	Missense_variant	p.Leu530Gln
HA4	1589	T	G	509109	509070	3	5.893e-06	Missense_variant	p.Leu530Arg
HA4	1590	G	A	509070	509048	18	3.5359e-05	Synonymous_variant	p.Leu530Leu
HA4	1590	G	C	509070	509048	2	3.929e-06	Synonymous_variant	p.Leu530Leu
HA4	1590	G	T	509070	509048	2	3.929e-06	Synonymous_variant	p.Leu530Leu
HA4	1591	G	A	509130	509088	32	6.2852e-05	Missense_variant	p.Ala531Thr
HA4	1591	G	T	509130	509088	10	1.9641e-05	Missense_variant	p.Ala531Ser
HA4	1592	C	T	509039	508961	62	0.000121798	Missense_variant	p.Ala531Val
HA4	1592	C	G	509039	508961	9	1.768e-05	Missense_variant	p.Ala531Gly
HA4	1592	C	A	509039	508961	7	1.3751e-05	Missense_variant	p.Ala531Glu
HA4	1593	G	A	509113	509081	19	3.732e-05	Synonymous_variant	p.Ala531Ala
HA4	1593	G	T	509113	509081	13	2.5535e-05	Synonymous_variant	p.Ala531Ala
HA4	1594	A	G	509066	509017	43	8.4468e-05	Missense_variant	p.Ile532Val
HA4	1594	A	T	509066	509017	6	1.1786e-05	Missense_variant	p.Ile532Phe
HA4	1595	T	C	509093	509054	35	6.875e-05	Missense_variant	p.Ile532Thr
HA4	1595	T	A	509093	509054	3	5.893e-06	Missense_variant	p.Ile532Asn
HA4	1595	T	G	509093	509054	1	1.964e-06	Missense_variant	p.Ile532Ser
HA4	1596	C	T	508908	508848	43	8.4495e-05	Synonymous_variant	p.Ile532Ile
HA4	1596	C	A	508908	508848	14	2.751e-05	Synonymous_variant	p.Ile532Ile
HA4	1596	C	G	508908	508848	3	5.895e-06	Missense_variant	p.Ile532Met
HA4	1597	T	C	509045	508988	51	0.000100188	Missense_variant	p.Tyr533His
HA4	1597	T	A	509045	508988	5	9.822e-06	Missense_variant	p.Tyr533Asn
HA4	1597	T	G	509045	508988	1	1.964e-06	Missense_variant	p.Tyr533Asp
HA4	1598	A	G	509019	508943	72	0.000141449	Missense_variant	p.Tyr533Cys
HA4	1598	A	C	509019	508943	4	7.858e-06	Missense_variant	p.Tyr533Ser
HA4	1599	C	T	509109	509068	31	6.0891e-05	Synonymous_variant	p.Tyr533Tyr
HA4	1599	C	A	509109	509068	7	1.375e-05	Stop_gained	p.Tyr533*
HA4	1599	C	G	509109	509068	3	5.893e-06	Stop_gained	p.Tyr533*
HA4	1600	T	C	509000	508933	63	0.000123772	Missense_variant	p.Ser534Pro
HA4	1600	T	G	509000	508933	3	5.894e-06	Missense_variant	p.Ser534Ala
HA4	1600	T	A	509000	508933	1	1.965e-06	Missense_variant	p.Ser534Thr
HA4	1601	C	T	509063	509013	37	7.2683e-05	Missense_variant	p.Ser534Leu
HA4	1601	C	A	509063	509013	11	2.1608e-05	Stop_gained	p.Ser534*
HA4	1601	C	G	509063	509013	2	3.929e-06	Stop_gained	p.Ser534*
HA4	1602	A	G	509061	509004	40	7.8576e-05	Synonymous_variant	p.Ser534Ser
HA4	1602	A	C	509061	509004	10	1.9644e-05	Synonymous_variant	p.Ser534Ser
HA4	1602	A	T	509061	509004	7	1.3751e-05	Synonymous_variant	p.Ser534Ser
HA4	1603	A	G	509011	508925	73	0.000143415	Missense_variant	p.Thr535Ala
HA4	1603	A	T	509011	508925	7	1.3752e-05	Missense_variant	p.Thr535Ser
HA4	1603	A	C	509011	508925	6	1.1788e-05	Missense_variant	p.Thr535Pro
HA4	1604	C	T	509165	509083	54	0.000106056	Missense_variant	p.Thr535Ile
HA4	1604	C	A	509165	509083	19	3.7316e-05	Missense_variant	p.Thr535Asn
HA4	1604	C	G	509165	509083	9	1.7676e-05	Missense_variant	p.Thr535Ser
HA4	1605	T	C	509058	509003	44	8.6434e-05	Synonymous_variant	p.Thr535Thr
HA4	1605	T	A	509058	509003	7	1.3751e-05	Synonymous_variant	p.Thr535Thr
HA4	1605	T	G	509058	509003	4	7.858e-06	Synonymous_variant	p.Thr535Thr
HA4	1606	G	A	509163	509137	19	3.7316e-05	Missense_variant	p.Val536Ile
HA4	1606	G	T	509163	509137	6	1.1784e-05	Missense_variant	p.Val536Phe
HA4	1606	G	C	509163	509137	1	1.964e-06	Missense_variant	p.Val536Leu
HA4	1607	T	C	509113	509060	47	9.2317e-05	Missense_variant	p.Val536Ala
HA4	1607	T	A	509113	509060	5	9.821e-06	Missense_variant	p.Val536Asp
HA4	1607	T	G	509113	509060	1	1.964e-06	Missense_variant	p.Val536Gly
HA4	1608	C	T	509061	509028	17	3.3395e-05	Synonymous_variant	p.Val536Val
HA4	1608	C	A	509061	509028	11	2.1608e-05	Synonymous_variant	p.Val536Val
HA4	1608	C	G	509061	509028	5	9.822e-06	Synonymous_variant	p.Val536Val
HA4	1609	G	A	509089	509038	41	8.0536e-05	Missense_variant	p.Ala537Thr
HA4	1609	G	T	509089	509038	7	1.375e-05	Missense_variant	p.Ala537Ser
HA4	1609	G	C	509089	509038	3	5.893e-06	Missense_variant	p.Ala537Pro
HA4	1610	C	T	509108	509060	46	9.0354e-05	Missense_variant	p.Ala537Val
HA4	1610	C	A	509108	509060	2	3.928e-06	Missense_variant	p.Ala537Asp
HA4	1611	C	T	509016	508969	42	8.2512e-05	Synonymous_variant	p.Ala537Ala
HA4	1611	C	A	509016	508969	3	5.894e-06	Synonymous_variant	p.Ala537Ala
HA4	1611	C	G	509016	508969	2	3.929e-06	Synonymous_variant	p.Ala537Ala
HA4	1612	A	G	509052	508960	69	0.000135546	Missense_variant	p.Ser538Gly
HA4	1612	A	C	509052	508960	16	3.1431e-05	Missense_variant	p.Ser538Arg
HA4	1612	A	T	509052	508960	7	1.3751e-05	Missense_variant	p.Ser538Cys
HA4	1613	G	A	509136	509078	46	9.0349e-05	Missense_variant	p.Ser538Asn
HA4	1613	G	T	509136	509078	10	1.9641e-05	Missense_variant	p.Ser538Ile
HA4	1613	G	C	509136	509078	2	3.928e-06	Missense_variant	p.Ser538Thr
HA4	1614	T	C	509073	509035	25	4.9109e-05	Synonymous_variant	p.Ser538Ser
HA4	1614	T	A	509073	509035	9	1.7679e-05	Missense_variant	p.Ser538Arg
HA4	1614	T	G	509073	509035	4	7.857e-06	Missense_variant	p.Ser538Arg
HA4	1615	T	C	509081	509031	31	6.0894e-05	Missense_variant	p.Ser539Pro
HA4	1615	T	A	509081	509031	13	2.5536e-05	Missense_variant	p.Ser539Thr
HA4	1615	T	G	509081	509031	6	1.1786e-05	Missense_variant	p.Ser539Ala
HA4	1616	C	T	509092	509050	30	5.8928e-05	Missense_variant	p.Ser539Leu
HA4	1616	C	A	509092	509050	11	2.1607e-05	Stop_gained	p.Ser539*
HA4	1616	C	G	509092	509050	1	1.964e-06	Stop_gained	p.Ser539*
HA4	1617	A	G	509056	509009	34	6.679e-05	Synonymous_variant	p.Ser539Ser
HA4	1617	A	C	509056	509009	10	1.9644e-05	Synonymous_variant	p.Ser539Ser
HA4	1617	A	T	509056	509009	3	5.893e-06	Synonymous_variant	p.Ser539Ser
HA4	1618	C	T	509112	509074	28	5.4998e-05	Synonymous_variant	p.Leu540Leu
HA4	1618	C	A	509112	509074	8	1.5714e-05	Missense_variant	p.Leu540Met
HA4	1618	C	G	509112	509074	2	3.928e-06	Missense_variant	p.Leu540Val
HA4	1619	T	C	509069	508977	74	0.000145363	Missense_variant	p.Leu540Pro
HA4	1619	T	A	509069	508977	16	3.143e-05	Missense_variant	p.Leu540Gln
HA4	1619	T	G	509069	508977	2	3.929e-06	Missense_variant	p.Leu540Arg
HA4	1620	G	A	509095	509057	25	4.9107e-05	Synonymous_variant	p.Leu540Leu
HA4	1620	G	T	509095	509057	13	2.5536e-05	Synonymous_variant	p.Leu540Leu
HA4	1621	G	A	509121	509075	41	8.0531e-05	Missense_variant	p.Val541Met
HA4	1621	G	T	509121	509075	5	9.821e-06	Missense_variant	p.Val541Leu
HA4	1622	T	C	509089	509054	21	4.125e-05	Missense_variant	p.Val541Ala
HA4	1622	T	A	509089	509054	13	2.5536e-05	Missense_variant	p.Val541Glu
HA4	1622	T	G	509089	509054	1	1.964e-06	Missense_variant	p.Val541Gly
HA4	1623	G	A	509125	509079	38	7.4638e-05	Synonymous_variant	p.Val541Val
HA4	1623	G	T	509125	509079	6	1.1785e-05	Synonymous_variant	p.Val541Val
HA4	1623	G	C	509125	509079	2	3.928e-06	Synonymous_variant	p.Val541Val
HA4	1624	C	T	507927	507816	91	0.00017916	Missense_variant	p.Leu542Phe
HA4	1624	C	A	507927	507816	17	3.3469e-05	Missense_variant	p.Leu542Ile
HA4	1624	C	G	507927	507816	3	5.906e-06	Missense_variant	p.Leu542Val
HA4	1625	T	C	507583	506777	790	0.0015564	Missense_variant	p.Leu542Pro
HA4	1625	T	G	507583	506777	12	2.3641e-05	Missense_variant	p.Leu542Arg
HA4	1625	T	A	507583	506777	4	7.88e-06	Missense_variant	p.Leu542His
HA4	1626	T	C	507684	507610	55	0.000108335	Synonymous_variant	p.Leu542Leu
HA4	1626	T	G	507684	507610	11	2.1667e-05	Synonymous_variant	p.Leu542Leu
HA4	1626	T	A	507684	507610	8	1.5758e-05	Synonymous_variant	p.Leu542Leu
HA4	1627	T	C	507665	507631	28	5.5154e-05	Synonymous_variant	p.Leu543Leu
HA4	1627	T	A	507665	507631	5	9.849e-06	Missense_variant	p.Leu543Met
HA4	1627	T	G	507665	507631	1	1.97e-06	Missense_variant	p.Leu543Val
HA4	1628	T	G	507630	507487	71	0.000139866	Missense_variant	p.Leu543Trp
HA4	1628	T	C	507630	507487	65	0.000128046	Missense_variant	p.Leu543Ser
HA4	1628	T	A	507630	507487	7	1.379e-05	Stop_gained	p.Leu543*
HA4	1629	G	T	507655	507599	33	6.5005e-05	Missense_variant	p.Leu543Phe
HA4	1629	G	A	507655	507599	22	4.3337e-05	Synonymous_variant	p.Leu543Leu
HA4	1629	G	C	507655	507599	1	1.97e-06	Missense_variant	p.Leu543Phe
HA4	1630	G	A	508831	508768	35	6.8785e-05	Missense_variant	p.Val544Ile
HA4	1630	G	T	508831	508768	14	2.7514e-05	Missense_variant	p.Val544Phe
HA4	1630	G	C	508831	508768	14	2.7514e-05	Missense_variant	p.Val544Leu
HA4	1631	T	C	508972	508917	47	9.2343e-05	Missense_variant	p.Val544Ala
HA4	1631	T	A	508972	508917	8	1.5718e-05	Missense_variant	p.Val544Asp
HA4	1632	C	T	508986	508959	18	3.5364e-05	Synonymous_variant	p.Val544Val
HA4	1632	C	A	508986	508959	7	1.3753e-05	Synonymous_variant	p.Val544Val
HA4	1632	C	G	508986	508959	2	3.929e-06	Synonymous_variant	p.Val544Val
HA4	1633	T	C	508865	508746	87	0.000170969	Missense_variant	p.Ser545Pro
HA4	1633	T	A	508865	508746	31	6.092e-05	Missense_variant	p.Ser545Thr
HA4	1633	T	G	508865	508746	1	1.965e-06	Missense_variant	p.Ser545Ala
HA4	1634	C	T	508993	508971	18	3.5364e-05	Missense_variant	p.Ser545Phe
HA4	1634	C	A	508993	508971	4	7.859e-06	Missense_variant	p.Ser545Tyr
HA4	1635	C	T	508989	508911	55	0.000108057	Synonymous_variant	p.Ser545Ser
HA4	1635	C	A	508989	508911	21	4.1258e-05	Synonymous_variant	p.Ser545Ser
HA4	1635	C	G	508989	508911	2	3.929e-06	Synonymous_variant	p.Ser545Ser
HA4	1636	C	T	509003	508911	71	0.000139488	Synonymous_variant	p.Leu546Leu
HA4	1636	C	A	509003	508911	19	3.7328e-05	Missense_variant	p.Leu546Met
HA4	1636	C	G	509003	508911	2	3.929e-06	Missense_variant	p.Leu546Val
HA4	1637	T	C	508798	508708	64	0.000125787	Missense_variant	p.Leu546Pro
HA4	1637	T	G	508798	508708	21	4.1274e-05	Missense_variant	p.Leu546Arg
HA4	1637	T	A	508798	508708	5	9.827e-06	Missense_variant	p.Leu546Gln
HA4	1638	G	A	508743	508709	24	4.7175e-05	Synonymous_variant	p.Leu546Leu
HA4	1638	G	T	508743	508709	9	1.7691e-05	Synonymous_variant	p.Leu546Leu
HA4	1638	G	C	508743	508709	1	1.966e-06	Synonymous_variant	p.Leu546Leu
HA4	1639	G	A	508731	508694	27	5.3073e-05	Missense_variant	p.Gly547Arg
HA4	1639	G	T	508731	508694	9	1.7691e-05	Missense_variant	p.Gly547Trp
HA4	1639	G	C	508731	508694	1	1.966e-06	Missense_variant	p.Gly547Arg
HA4	1640	G	A	508711	508599	61	0.000119911	Missense_variant	p.Gly547Glu
HA4	1640	G	T	508711	508599	44	8.6493e-05	Missense_variant	p.Gly547Val
HA4	1640	G	C	508711	508599	7	1.376e-05	Missense_variant	p.Gly547Ala
HA4	1641	G	A	508756	508713	25	4.9139e-05	Synonymous_variant	p.Gly547Gly
HA4	1641	G	T	508756	508713	9	1.769e-05	Synonymous_variant	p.Gly547Gly
HA4	1641	G	C	508756	508713	9	1.769e-05	Synonymous_variant	p.Gly547Gly
HA4	1642	G	A	508683	508620	57	0.000112054	Missense_variant	p.Ala548Thr
HA4	1642	G	T	508683	508620	3	5.898e-06	Missense_variant	p.Ala548Ser
HA4	1642	G	C	508683	508620	3	5.898e-06	Missense_variant	p.Ala548Pro
HA4	1643	C	G	508645	508561	47	9.2402e-05	Missense_variant	p.Ala548Gly
HA4	1643	C	T	508645	508561	29	5.7014e-05	Missense_variant	p.Ala548Val
HA4	1643	C	A	508645	508561	8	1.5728e-05	Missense_variant	p.Ala548Glu
HA4	1644	A	G	508849	508782	56	0.000110052	Synonymous_variant	p.Ala548Ala
HA4	1644	A	C	508849	508782	9	1.7687e-05	Synonymous_variant	p.Ala548Ala
HA4	1644	A	T	508849	508782	2	3.93e-06	Synonymous_variant	p.Ala548Ala
HA4	1645	A	G	508946	508848	82	0.000161117	Missense_variant	p.Ile549Val
HA4	1645	A	C	508946	508848	11	2.1613e-05	Missense_variant	p.Ile549Leu
HA4	1645	A	T	508946	508848	5	9.824e-06	Missense_variant	p.Ile549Phe
HA4	1646	T	C	508927	508883	38	7.4667e-05	Missense_variant	p.Ile549Thr
HA4	1646	T	A	508927	508883	5	9.825e-06	Missense_variant	p.Ile549Asn
HA4	1646	T	G	508927	508883	1	1.965e-06	Missense_variant	p.Ile549Ser
HA4	1647	C	T	508928	508888	36	7.0737e-05	Synonymous_variant	p.Ile549Ile
HA4	1647	C	A	508928	508888	4	7.86e-06	Synonymous_variant	p.Ile549Ile
HA4	1648	A	G	508942	508871	55	0.000108067	Missense_variant	p.Ser550Gly
HA4	1648	A	C	508942	508871	14	2.7508e-05	Missense_variant	p.Ser550Arg
HA4	1648	A	T	508942	508871	2	3.93e-06	Missense_variant	p.Ser550Cys
HA4	1649	G	A	508810	508762	34	6.6823e-05	Missense_variant	p.Ser550Asn
HA4	1649	G	T	508810	508762	14	2.7515e-05	Missense_variant	p.Ser550Ile
HA4	1650	T	C	508469	508423	34	6.6867e-05	Synonymous_variant	p.Ser550Ser
HA4	1650	T	G	508469	508423	7	1.3767e-05	Missense_variant	p.Ser550Arg
HA4	1650	T	A	508469	508423	5	9.833e-06	Missense_variant	p.Ser550Arg
