## Supplementary material for "Influenza evolution/adaptation samples a highly non-random error landscape for hemagglutinin-encoding RNA": Table S8

### Sheet: Sheet1
Gene Position	Mutation	Amino acid change	mRNA Mean	Range
26	T>A	p.Leu9*	6.6685e-06	1.09E-05-2.45E-06
26	T>C	p.Leu9Ser	8.5414e-05	9.68E-05-7.40E-05
26	T>G	p.Leu9*	1.6124e-05	2.61E-05-6.12E-06
27	A>G	p.Leu9Leu	9.29285e-05	1.20E-04-6.61E-05
27	A>C	p.Leu9Phe	4.9e-06	4.90E-06-4.90E-06
27	A>T	p.Leu9Phe	5.37335e-05	6.10E-05-4.65E-05
28	T>A	p.Tyr10Asn	4.355e-06	4.36E-06-4.36E-06
28	T>C	p.Tyr10His	9.35495e-05	1.00E-04-8.71E-05
28	T>G	p.Tyr10Asp	1.2995e-05	1.74E-05-8.57E-06
29	A>C	p.Tyr10Ser	9.728e-06	1.09E-05-8.57E-06
29	A>G	p.Tyr10Cys	6.11865e-05	6.97E-05-5.27E-05
29	A>T	p.Tyr10Phe	1.37205e-05	1.52E-05-1.22E-05
30	T>A	p.Tyr10*	1.96e-05	1.96E-05-1.96E-05
30	T>G	p.Tyr10*	2.15035e-05	2.83E-05-1.47E-05
30	T>C	p.Tyr10Tyr	5.60185e-05	5.76E-05-5.44E-05
31	G>A	p.Ala11Thr	5.97775e-05	6.73E-05-5.23E-05
31	G>C	p.Ala11Pro	1.11045e-05	1.35E-05-8.71E-06
31	G>T	p.Ala11Ser	2.8091e-05	3.05E-05-2.57E-05
32	C>A	p.Ala11Glu	6.5885e-06	1.10E-05-2.18E-06
32	C>T	p.Ala11Val	0.000111434	1.37E-04-8.57E-05
33	A>C	p.Ala11Ala	1.22e-06	1.22E-06-1.22E-06
33	A>G	p.Ala11Ala	4.74715e-05	6.31E-05-3.18E-05
33	A>T	p.Ala11Ala	5.2533e-05	6.10E-05-4.41E-05
34	T>A	p.Phe12Ile	1.32025e-05	2.40E-05-2.45E-06
34	T>C	p.Phe12Leu	0.000104203	1.26E-04-8.21E-05
34	T>G	p.Phe12Val	3.1088e-05	4.14E-05-2.08E-05
35	T>A	p.Phe12Tyr	2.924e-06	3.67E-06-2.18E-06
35	T>C	p.Phe12Ser	0.000152802	1.55E-04-1.51E-04
35	T>G	p.Phe12Cys	1.177e-05	1.74E-05-6.12E-06
36	T>C	p.Phe12Phe	7.81815e-05	9.15E-05-6.49E-05
36	T>A	p.Phe12Leu	1.3722e-05	1.52E-05-1.22E-05
36	T>G	p.Phe12Leu	2.8855e-05	2.94E-05-2.83E-05
37	G>A	p.Val13Ile	4.09435e-05	5.01E-05-3.18E-05
37	G>C	p.Val13Leu	8.7665e-06	1.10E-05-6.53E-06
37	G>T	p.Val13Leu	2.61885e-05	3.06E-05-2.18E-05
38	T>A	p.Val13Glu	2.787e-06	4.35E-06-1.22E-06
38	T>C	p.Val13Ala	0.000145464	1.59E-04-1.32E-04
38	T>G	p.Val13Gly	4.964e-06	8.71E-06-1.22E-06
39	A>C	p.Val13Val	6.12e-06	6.12E-06-6.12E-06
39	A>G	p.Val13Val	8.6394e-05	8.71E-05-8.57E-05
39	A>T	p.Val13Val	1.95975e-05	1.96E-05-1.96E-05
40	G>A	p.Ala14Thr	3.07025e-05	3.31E-05-2.83E-05
40	G>C	p.Ala14Pro	1.61705e-05	1.71E-05-1.52E-05
40	G>T	p.Ala14Ser	6.24985e-05	6.75E-05-5.75E-05
41	C>A	p.Ala14Asp	2.5586e-05	2.94E-05-2.18E-05
41	C>G	p.Ala14Gly	3.8755e-06	6.53E-06-1.22E-06
41	C>T	p.Ala14Val	7.3489e-05	7.84E-05-6.86E-05
42	T>A	p.Ala14Ala	1.02885e-05	1.84E-05-2.18E-06
42	T>C	p.Ala14Ala	0.000162072	1.98E-04-1.26E-04
42	T>G	p.Ala14Ala	6.331e-06	6.53E-06-6.13E-06
43	A>G	p.Thr15Ala	4.57865e-05	5.02E-05-4.14E-05
43	A>T	p.Thr15Ser	5.7165e-06	6.53E-06-4.90E-06
44	C>A	p.Thr15Lys	7.8385e-06	1.35E-05-2.18E-06
44	C>T	p.Thr15Ile	7.6685e-05	1.15E-04-3.80E-05
45	A>C	p.Thr15Thr	5.58e-06	8.71E-06-2.45E-06
45	A>G	p.Thr15Thr	4.96525e-05	5.14E-05-4.79E-05
45	A>T	p.Thr15Thr	1.63325e-05	1.96E-05-1.31E-05
46	G>A	p.Asp16Asn	2.09605e-05	2.45E-05-1.74E-05
46	G>C	p.Asp16His	3.4787e-05	4.14E-05-2.82E-05
46	G>T	p.Asp16Tyr	3.56595e-05	3.70E-05-3.43E-05
47	A>C	p.Asp16Ala	3.402e-06	4.35E-06-2.45E-06
47	A>G	p.Asp16Gly	6.3803e-05	7.10E-05-5.66E-05
47	A>T	p.Asp16Val	9.728e-06	1.09E-05-8.57E-06
48	T>C	p.Asp16Asp	4.46375e-05	5.01E-05-3.92E-05
48	T>A	p.Asp16Glu	7.4145e-06	8.71E-06-6.12E-06
48	T>G	p.Asp16Glu	2.4336e-05	2.69E-05-2.18E-05
49	G>A	p.Ala17Thr	4.5511e-05	4.57E-05-4.53E-05
49	G>C	p.Ala17Pro	1.0616e-05	1.47E-05-6.53E-06
49	G>T	p.Ala17Ser	5.0411e-05	5.51E-05-4.57E-05
50	C>A	p.Ala17Glu	9.8545e-06	1.10E-05-8.71E-06
50	C>G	p.Ala17Gly	8.57e-06	8.57E-06-8.57E-06
50	C>T	p.Ala17Val	7.95895e-05	8.08E-05-7.84E-05
51	A>C	p.Ala17Ala	5.8525e-06	7.35E-06-4.36E-06
51	A>G	p.Ala17Ala	8.7157e-05	1.05E-04-6.98E-05
51	A>T	p.Ala17Ala	2.91805e-05	3.27E-05-2.57E-05
52	G>A	p.Asp18Asn	4.8447e-05	6.75E-05-2.94E-05
52	G>C	p.Asp18His	8.3665e-06	1.31E-05-3.67E-06
52	G>T	p.Asp18Tyr	6.48905e-05	7.84E-05-5.14E-05
53	A>C	p.Asp18Ala	3.67e-06	3.67E-06-3.67E-06
53	A>G	p.Asp18Gly	5.8303e-05	6.00E-05-5.66E-05
53	A>T	p.Asp18Val	1.23835e-05	1.74E-05-7.35E-06
54	C>T	p.Asp18Asp	6.52635e-05	8.27E-05-4.78E-05
54	C>A	p.Asp18Glu	1.6985e-05	2.18E-05-1.22E-05
54	C>G	p.Asp18Glu	4.42015e-05	5.66E-05-3.18E-05
55	A>C	p.Thr19Pro	2.787e-06	4.35E-06-1.22E-06
55	A>G	p.Thr19Ala	3.45665e-05	3.48E-05-3.43E-05
55	A>T	p.Thr19Ser	1.00155e-05	1.35E-05-6.53E-06
56	C>A	p.Thr19Lys	2.4167e-05	3.48E-05-1.35E-05
56	C>G	p.Thr19Arg	1.22e-06	1.22E-06-1.22E-06
56	C>T	p.Thr19Ile	7.1038e-05	7.84E-05-6.37E-05
57	A>C	p.Thr19Thr	4.9655e-06	8.71E-06-1.22E-06
57	A>G	p.Thr19Thr	6.29395e-05	8.06E-05-4.53E-05
57	A>T	p.Thr19Thr	3.539e-06	4.90E-06-2.18E-06
58	A>C	p.Ile20Leu	4.149e-06	6.12E-06-2.18E-06
58	A>G	p.Ile20Val	2.9183e-05	4.53E-05-1.31E-05
58	A>T	p.Ile20Leu	1.43715e-05	1.52E-05-1.35E-05
59	T>A	p.Ile20Lys	4.628e-06	4.90E-06-4.36E-06
59	T>C	p.Ile20Thr	8.20565e-05	8.57E-05-7.84E-05
59	T>G	p.Ile20Arg	2.45e-06	2.45E-06-2.45E-06
60	A>T	p.Ile20Ile	7.278e-06	1.09E-05-3.67E-06
60	A>G	p.Ile20Met	7.16835e-05	1.02E-04-4.14E-05
61	T>A	p.Cys21Ser	1.88365e-05	2.18E-05-1.59E-05
61	T>C	p.Cys21Arg	5.63435e-05	5.88E-05-5.39E-05
61	T>G	p.Cys21Gly	4.2789e-05	5.01E-05-3.55E-05
62	G>A	p.Cys21Tyr	5.667e-05	6.31E-05-5.02E-05
62	G>C	p.Cys21Ser	8.9815e-06	1.31E-05-4.90E-06
62	G>T	p.Cys21Phe	2.86905e-05	3.05E-05-2.69E-05
63	T>A	p.Cys21*	1.00695e-05	1.52E-05-4.90E-06
63	T>C	p.Cys21Cys	0.000143051	1.61E-04-1.25E-04
63	T>G	p.Cys21Trp	1.1977e-05	1.96E-05-4.35E-06
64	A>C	p.Ile22Leu	9.527e-06	1.47E-05-4.35E-06
64	A>G	p.Ile22Val	0.000103043	1.24E-04-8.20E-05
64	A>T	p.Ile22Leu	1.21925e-05	1.35E-05-1.09E-05
65	T>A	p.Ile22Lys	7.5505e-06	8.57E-06-6.53E-06
65	T>C	p.Ile22Thr	6.63525e-05	8.49E-05-4.78E-05
65	T>G	p.Ile22Arg	5.9885e-06	9.80E-06-2.18E-06
66	A>C	p.Ile22Ile	3.8755e-06	6.53E-06-1.22E-06
66	A>T	p.Ile22Ile	2.912e-05	4.35E-05-1.47E-05
66	A>G	p.Ile22Met	6.20585e-05	7.84E-05-4.57E-05
67	G>A	p.Gly23Ser	5.0623e-05	7.18E-05-2.94E-05
67	G>C	p.Gly23Arg	4.9e-06	4.90E-06-4.90E-06
67	G>T	p.Gly23Cys	7.30005e-05	7.62E-05-6.98E-05
68	G>A	p.Gly23Asp	0.000105448	1.15E-04-9.55E-05
68	G>C	p.Gly23Ala	8.766e-06	1.10E-05-6.53E-06
68	G>T	p.Gly23Val	3.67455e-05	3.92E-05-3.43E-05
69	C>A	p.Gly23Gly	1.48075e-05	1.74E-05-1.22E-05
69	C>G	p.Gly23Gly	2.45e-06	2.45E-06-2.45E-06
69	C>T	p.Gly23Gly	6.8856e-05	7.40E-05-6.37E-05
70	T>A	p.Tyr24Asn	3.67e-06	3.67E-06-3.67E-06
70	T>C	p.Tyr24His	0.000108874	1.20E-04-9.80E-05
70	T>G	p.Tyr24Asp	5.237e-06	6.12E-06-4.35E-06
71	A>C	p.Tyr24Ser	5.3735e-06	8.57E-06-2.18E-06
71	A>G	p.Tyr24Cys	3.9252e-05	5.02E-05-2.83E-05
71	A>T	p.Tyr24Phe	2.4168e-05	3.48E-05-1.35E-05
72	C>A	p.Tyr24*	6.5885e-06	1.10E-05-2.18E-06
72	C>T	p.Tyr24Tyr	7.1142e-05	7.62E-05-6.61E-05
73	C>A	p.His25Asn	1.328e-05	1.35E-05-1.31E-05
73	C>G	p.His25Asp	1.22e-06	1.22E-06-1.22E-06
73	C>T	p.His25Tyr	4.37585e-05	5.44E-05-3.31E-05
74	A>C	p.His25Pro	2.7161e-05	2.82E-05-2.61E-05
74	A>G	p.His25Arg	5.74255e-05	6.10E-05-5.39E-05
74	A>T	p.His25Leu	1.99225e-05	2.39E-05-1.59E-05
75	T>C	p.His25His	6.40715e-05	7.18E-05-5.63E-05
75	T>A	p.His25Gln	6.9405e-06	7.35E-06-6.53E-06
75	T>G	p.His25Gln	3.35895e-05	3.67E-05-3.05E-05
76	G>A	p.Ala26Thr	6.59725e-05	8.05E-05-5.14E-05
76	G>C	p.Ala26Pro	1.72575e-05	1.74E-05-1.71E-05
76	G>T	p.Ala26Ser	5.5415e-05	6.31E-05-4.77E-05
77	C>A	p.Ala26Glu	1.50815e-05	1.71E-05-1.31E-05
77	C>G	p.Ala26Gly	3.67e-06	3.67E-06-3.67E-06
77	C>T	p.Ala26Val	0.000120405	1.33E-04-1.08E-04
78	G>A	p.Ala26Ala	0.000122847	1.44E-04-1.02E-04
78	G>C	p.Ala26Ala	8.166e-06	9.80E-06-6.53E-06
78	G>T	p.Ala26Ala	2.42245e-05	2.45E-05-2.39E-05
79	A>C	p.Asn27His	2.177e-06	2.18E-06-2.18E-06
79	A>G	p.Asn27Asp	6.55955e-05	6.75E-05-6.37E-05
79	A>T	p.Asn27Tyr	1.1104e-05	1.35E-05-8.71E-06
80	A>C	p.Asn27Thr	7.677e-06	1.10E-05-4.35E-06
80	A>G	p.Asn27Ser	5.18245e-05	5.22E-05-5.14E-05
80	A>T	p.Asn27Ile	1.52965e-05	1.96E-05-1.10E-05
81	C>T	p.Asn27Asn	4.5179e-05	4.90E-05-4.14E-05
81	C>A	p.Asn27Lys	2.3135e-06	2.45E-06-2.18E-06
81	C>G	p.Asn27Lys	1.22e-06	1.22E-06-1.22E-06
82	A>C	p.Asn28His	2.7865e-06	4.35E-06-1.22E-06
82	A>G	p.Asn28Asp	2.44955e-05	2.94E-05-1.96E-05
82	A>T	p.Asn28Tyr	7.55e-06	8.57E-06-6.53E-06
83	A>C	p.Asn28Thr	1.0205e-05	1.31E-05-7.35E-06
83	A>G	p.Asn28Ser	4.19135e-05	4.90E-05-3.48E-05
83	A>T	p.Asn28Ile	9.2485e-06	9.79E-06-8.71E-06
84	C>T	p.Asn28Asn	9.00325e-05	9.30E-05-8.71E-05
84	C>A	p.Asn28Lys	2.3348e-05	2.83E-05-1.84E-05
84	C>G	p.Asn28Lys	2.45e-06	2.45E-06-2.45E-06
85	T>A	p.Ser29Thr	1.35e-05	1.35E-05-1.35E-05
85	T>C	p.Ser29Pro	7.6491e-05	8.33E-05-6.97E-05
85	T>G	p.Ser29Ala	1.3065e-05	1.31E-05-1.31E-05
86	C>A	p.Ser29*	8.3655e-06	1.31E-05-3.67E-06
86	C>T	p.Ser29Leu	6.63595e-05	7.83E-05-5.44E-05
87	A>C	p.Ser29Ser	2.45e-06	2.45E-06-2.45E-06
87	A>G	p.Ser29Ser	5.30715e-05	5.39E-05-5.22E-05
87	A>T	p.Ser29Ser	5.237e-06	6.12E-06-4.35E-06
88	A>C	p.Thr30Pro	2.3135e-06	2.45E-06-2.18E-06
88	A>G	p.Thr30Ala	4.9319e-05	5.51E-05-4.35E-05
88	A>T	p.Thr30Ser	7.8385e-06	1.35E-05-2.18E-06
89	C>A	p.Thr30Asn	1.8835e-05	2.18E-05-1.59E-05
89	C>G	p.Thr30Ser	2.3135e-06	2.45E-06-2.18E-06
89	C>T	p.Thr30Ile	0.000114906	1.50E-04-7.96E-05
90	C>A	p.Thr30Thr	4.1485e-06	6.12E-06-2.18E-06
90	C>T	p.Thr30Thr	9.90165e-05	1.20E-04-7.83E-05
91	G>A	p.Asp31Asn	8.4974e-05	8.94E-05-8.05E-05
91	G>C	p.Asp31His	4.1485e-06	6.12E-06-2.18E-06
91	G>T	p.Asp31Tyr	2.0958e-05	2.45E-05-1.74E-05
92	A>G	p.Asp31Gly	5.94975e-05	6.24E-05-5.66E-05
92	A>T	p.Asp31Val	1.31185e-05	1.52E-05-1.10E-05
93	C>T	p.Asp31Asp	7.35335e-05	8.71E-05-6.00E-05
93	C>A	p.Asp31Glu	2.7865e-06	4.35E-06-1.22E-06
93	C>G	p.Asp31Glu	6.6665e-06	1.09E-05-2.45E-06
94	A>C	p.Thr32Pro	2.9235e-06	3.67E-06-2.18E-06
94	A>G	p.Thr32Ala	2.94505e-05	3.06E-05-2.83E-05
94	A>T	p.Thr32Ser	1.15425e-05	1.22E-05-1.09E-05
95	C>A	p.Thr32Asn	1.2245e-05	1.96E-05-4.90E-06
95	C>T	p.Thr32Ile	8.96445e-05	1.13E-04-6.61E-05
96	T>A	p.Thr32Thr	2.29735e-05	2.39E-05-2.20E-05
96	T>C	p.Thr32Thr	6.2271e-05	7.18E-05-5.27E-05
96	T>G	p.Thr32Thr	3.2501e-05	3.67E-05-2.83E-05
97	G>A	p.Val33Ile	7.2062e-05	9.14E-05-5.27E-05
97	G>C	p.Val33Leu	2.5584e-05	2.94E-05-2.18E-05
97	G>T	p.Val33Phe	4.3056e-05	4.57E-05-4.04E-05
98	T>A	p.Val33Asp	6.12e-06	6.12E-06-6.12E-06
98	T>C	p.Val33Ala	9.5859e-05	1.22E-04-6.98E-05
98	T>G	p.Val33Gly	1.2247e-05	1.96E-05-4.90E-06
99	T>A	p.Val33Val	1.93875e-05	3.27E-05-6.12E-06
99	T>C	p.Val33Val	9.66205e-05	1.00E-04-9.31E-05
99	T>G	p.Val33Val	8.639e-06	8.71E-06-8.57E-06
100	G>A	p.Asp34Asn	3.89775e-05	4.53E-05-3.27E-05
100	G>C	p.Asp34His	4.4962e-05	5.44E-05-3.55E-05
100	G>T	p.Asp34Tyr	1.12155e-05	1.59E-05-6.53E-06
101	A>C	p.Asp34Ala	3.8755e-06	6.53E-06-1.22E-06
101	A>G	p.Asp34Gly	8.61715e-05	9.18E-05-8.05E-05
101	A>T	p.Asp34Val	2.1611e-05	2.61E-05-1.71E-05
102	C>T	p.Asp34Asp	8.5296e-05	8.57E-05-8.49E-05
102	C>A	p.Asp34Glu	1.203e-05	1.31E-05-1.10E-05
102	C>G	p.Asp34Glu	7.8385e-06	1.35E-05-2.18E-06
103	A>C	p.Thr35Pro	5.716e-06	6.53E-06-4.90E-06
103	A>G	p.Thr35Ala	3.9795e-05	4.04E-05-3.92E-05
103	A>T	p.Thr35Ser	2.01975e-05	2.08E-05-1.96E-05
104	C>A	p.Thr35Lys	1.27925e-05	1.47E-05-1.09E-05
104	C>G	p.Thr35Arg	4.012e-06	4.35E-06-3.67E-06
104	C>T	p.Thr35Ile	6.65215e-05	7.18E-05-6.12E-05
105	A>C	p.Thr35Thr	1.22e-06	1.22E-06-1.22E-06
105	A>G	p.Thr35Thr	6.16325e-05	7.10E-05-5.23E-05
105	A>T	p.Thr35Thr	4.6275e-06	4.90E-06-4.36E-06
106	A>C	p.Ile36Leu	7.36e-06	7.36E-06-7.36E-06
106	A>G	p.Ile36Val	4.3011e-05	4.80E-05-3.80E-05
106	A>T	p.Ile36Leu	1.1607e-05	1.23E-05-1.09E-05
107	T>A	p.Ile36Lys	1.00165e-05	1.35E-05-6.53E-06
107	T>C	p.Ile36Thr	0.000123712	1.32E-04-1.15E-04
107	T>G	p.Ile36Arg	3.539e-06	4.90E-06-2.18E-06
108	A>C	p.Ile36Ile	1.699e-06	2.18E-06-1.22E-06
108	A>T	p.Ile36Ile	9.729e-06	1.09E-05-8.57E-06
108	A>G	p.Ile36Met	4.8398e-05	5.76E-05-3.92E-05
109	C>A	p.Leu37Ile	4.7635e-06	7.35E-06-2.18E-06
109	C>G	p.Leu37Val	3.876e-06	6.53E-06-1.22E-06
109	C>T	p.Leu37Phe	7.06635e-05	9.36E-05-4.77E-05
110	T>A	p.Leu37His	3.67e-06	3.67E-06-3.67E-06
110	T>C	p.Leu37Pro	5.7269e-05	6.31E-05-5.14E-05
110	T>G	p.Leu37Arg	6.326e-06	6.53E-06-6.12E-06
111	C>A	p.Leu37Leu	1.80195e-05	2.08E-05-1.52E-05
111	C>G	p.Leu37Leu	2.45e-06	2.45E-06-2.45E-06
111	C>T	p.Leu37Leu	9.90205e-05	1.00E-04-9.79E-05
112	G>C	p.Glu38Gln	7.4145e-06	8.71E-06-6.12E-06
112	G>T	p.Glu38*	4.627e-05	6.31E-05-2.94E-05
112	G>A	p.Glu38Lys	5.61815e-05	6.10E-05-5.14E-05
113	A>C	p.Glu38Ala	5.7155e-06	6.53E-06-4.90E-06
113	A>G	p.Glu38Gly	5.1765e-05	6.31E-05-4.04E-05
113	A>T	p.Glu38Val	7.8925e-06	1.09E-05-4.90E-06
114	G>A	p.Glu38Glu	4.82265e-05	6.10E-05-3.55E-05
114	G>C	p.Glu38Asp	8.029e-06	8.71E-06-7.35E-06
114	G>T	p.Glu38Asp	4.49075e-05	4.57E-05-4.41E-05
115	A>G	p.Lys39Glu	5.15515e-05	5.66E-05-4.65E-05
115	A>T	p.Lys39*	8.1655e-06	9.80E-06-6.53E-06
116	A>C	p.Lys39Thr	1.2031e-05	1.31E-05-1.10E-05
116	A>G	p.Lys39Arg	6.1352e-05	6.61E-05-5.66E-05
116	A>T	p.Lys39Met	8.277e-06	1.22E-05-4.35E-06
117	G>A	p.Lys39Lys	0.000122951	1.33E-04-1.13E-04
117	G>C	p.Lys39Asn	7.0785e-06	9.80E-06-4.36E-06
117	G>T	p.Lys39Asn	2.10755e-05	2.69E-05-1.53E-05
118	A>C	p.Asn40His	1.22e-06	1.22E-06-1.22E-06
118	A>G	p.Asn40Asp	7.29475e-05	8.71E-05-5.88E-05
118	A>T	p.Asn40Tyr	1.29945e-05	1.74E-05-8.57E-06
119	A>C	p.Asn40Thr	5.374e-06	8.57E-06-2.18E-06
119	A>G	p.Asn40Ser	4.3125e-05	5.14E-05-3.49E-05
119	A>T	p.Asn40Ile	1.9875e-05	3.49E-05-4.90E-06
120	T>C	p.Asn40Asn	7.10035e-05	1.05E-04-3.70E-05
120	T>A	p.Asn40Lys	1.39445e-05	2.18E-05-6.12E-06
120	T>G	p.Asn40Lys	2.36765e-05	3.27E-05-1.47E-05
121	G>A	p.Val41Met	3.2773e-05	4.16E-05-2.39E-05
121	G>C	p.Val41Leu	1.82345e-05	2.18E-05-1.47E-05
121	G>T	p.Val41Leu	1.9323e-05	2.39E-05-1.47E-05
122	T>A	p.Val41Glu	1.15935e-05	1.23E-05-1.09E-05
122	T>C	p.Val41Ala	4.79075e-05	5.88E-05-3.70E-05
122	T>G	p.Val41Gly	4.5785e-05	5.02E-05-4.14E-05
123	G>A	p.Val41Val	6.4234e-05	6.97E-05-5.88E-05
123	G>C	p.Val41Val	8.7655e-06	1.10E-05-6.53E-06
123	G>T	p.Val41Val	3.78325e-05	4.14E-05-3.43E-05
124	G>A	p.Ala42Thr	0.000110738	1.28E-04-9.30E-05
124	G>C	p.Ala42Pro	1.82375e-05	2.18E-05-1.47E-05
124	G>T	p.Ala42Ser	3.0159e-05	3.70E-05-2.33E-05
125	C>A	p.Ala42Glu	1.5171e-05	2.18E-05-8.57E-06
125	C>G	p.Ala42Gly	6.532e-06	6.53E-06-6.53E-06
125	C>T	p.Ala42Val	8.41595e-05	9.36E-05-7.47E-05
126	A>C	p.Ala42Ala	4.9e-06	4.90E-06-4.90E-06
126	A>G	p.Ala42Ala	0.000186839	2.67E-04-1.07E-04
126	A>T	p.Ala42Ala	2.9121e-05	4.35E-05-1.47E-05
127	G>A	p.Val43Met	9.4604e-05	1.02E-04-8.69E-05
127	G>C	p.Val43Leu	1.0942e-05	1.10E-05-1.09E-05
127	G>T	p.Val43Leu	8.14315e-05	8.45E-05-7.84E-05
128	T>A	p.Val43Glu	1.22e-06	1.22E-06-1.22E-06
128	T>C	p.Val43Ala	7.5724e-05	9.14E-05-6.00E-05
128	T>G	p.Val43Gly	2.82525e-05	2.83E-05-2.82E-05
129	G>A	p.Val43Val	3.3588e-05	3.67E-05-3.05E-05
129	G>C	p.Val43Val	8.9805e-06	1.31E-05-4.90E-06
129	G>T	p.Val43Val	2.12845e-05	2.18E-05-2.08E-05
130	A>C	p.Thr44Pro	1.22e-06	1.22E-06-1.22E-06
130	A>G	p.Thr44Ala	6.7672e-05	7.22E-05-6.31E-05
130	A>T	p.Thr44Ser	1.2905e-05	1.71E-05-8.71E-06
131	C>A	p.Thr44Lys	1.08155e-05	1.31E-05-8.57E-06
131	C>G	p.Thr44Arg	2.9235e-06	3.67E-06-2.18E-06
131	C>T	p.Thr44Ile	5.6548e-05	8.49E-05-2.82E-05
132	A>C	p.Thr44Thr	8.5025e-06	1.09E-05-6.12E-06
132	A>G	p.Thr44Thr	3.94125e-05	5.27E-05-2.61E-05
132	A>T	p.Thr44Thr	2.218e-05	3.70E-05-7.35E-06
133	C>A	p.His45Asn	6.054e-06	1.09E-05-1.22E-06
133	C>G	p.His45Asp	2.178e-06	2.18E-06-2.18E-06
133	C>T	p.His45Tyr	6.8762e-05	8.49E-05-5.26E-05
134	A>C	p.His45Pro	3.67e-06	3.67E-06-3.67E-06
134	A>G	p.His45Arg	3.0975e-05	3.80E-05-2.40E-05
134	A>T	p.His45Leu	3.0212e-05	4.57E-05-1.47E-05
135	T>C	p.His45His	9.63485e-05	1.26E-04-6.62E-05
135	T>A	p.His45Gln	2.9305e-06	3.68E-06-2.18E-06
135	T>G	p.His45Gln	1.4224e-05	1.74E-05-1.10E-05
136	T>A	p.Ser46Thr	5.237e-06	6.12E-06-4.35E-06
136	T>C	p.Ser46Pro	7.3758e-05	9.36E-05-5.39E-05
136	T>G	p.Ser46Ala	1.1295e-05	1.52E-05-7.35E-06
137	C>A	p.Ser46Tyr	5.9835e-06	9.79E-06-2.18E-06
137	C>T	p.Ser46Phe	6.7718e-05	7.18E-05-6.36E-05
138	T>A	p.Ser46Ser	1.2632e-05	1.31E-05-1.22E-05
138	T>C	p.Ser46Ser	9.28185e-05	1.02E-04-8.33E-05
138	T>G	p.Ser46Ser	3.0869e-05	3.48E-05-2.69E-05
139	G>A	p.Val47Ile	5.1004e-05	5.63E-05-4.57E-05
139	G>C	p.Val47Leu	4.7635e-06	7.35E-06-2.18E-06
139	G>T	p.Val47Phe	3.38595e-05	4.16E-05-2.61E-05
140	T>A	p.Val47Asp	1.0127e-05	1.59E-05-4.35E-06
140	T>C	p.Val47Ala	9.30215e-05	1.28E-04-5.76E-05
140	T>G	p.Val47Gly	1.58965e-05	1.96E-05-1.22E-05
141	T>A	p.Val47Val	1.0206e-05	1.31E-05-7.35E-06
141	T>C	p.Val47Val	0.000123842	1.44E-04-1.04E-04
141	T>G	p.Val47Val	1.1768e-05	1.74E-05-6.12E-06
142	A>C	p.Asn48His	2.45e-06	2.45E-06-2.45E-06
142	A>G	p.Asn48Asp	0.000119454	1.54E-04-8.49E-05
142	A>T	p.Asn48Tyr	8.503e-06	1.09E-05-6.12E-06
143	A>C	p.Asn48Thr	9.7275e-06	1.09E-05-8.57E-06
143	A>G	p.Asn48Ser	3.11385e-05	3.18E-05-3.05E-05
143	A>T	p.Asn48Ile	1.91615e-05	2.61E-05-1.22E-05
144	C>T	p.Asn48Asn	9.2043e-05	1.24E-04-6.00E-05
144	C>A	p.Asn48Lys	1.22465e-05	1.96E-05-4.90E-06
144	C>G	p.Asn48Lys	5.1005e-06	6.53E-06-3.67E-06
145	C>T	p.Leu49Leu	7.568e-05	1.02E-04-4.90E-05
145	C>A	p.Leu49Met	1.0017e-05	1.35E-05-6.53E-06
145	C>G	p.Leu49Val	4.9e-06	4.90E-06-4.90E-06
146	T>A	p.Leu49Gln	1.437e-05	1.52E-05-1.35E-05
146	T>C	p.Leu49Pro	7.9147e-05	9.58E-05-6.25E-05
146	T>G	p.Leu49Arg	1.96515e-05	2.83E-05-1.10E-05
147	G>A	p.Leu49Leu	6.2992e-05	7.59E-05-5.01E-05
147	G>C	p.Leu49Leu	1.4755e-05	2.08E-05-8.71E-06
147	G>T	p.Leu49Leu	4.30645e-05	4.57E-05-4.04E-05
148	C>A	p.Leu50Ile	1.85105e-05	1.96E-05-1.74E-05
148	C>G	p.Leu50Val	2.924e-06	3.67E-06-2.18E-06
148	C>T	p.Leu50Phe	5.98865e-05	6.10E-05-5.88E-05
149	T>A	p.Leu50His	5.7155e-06	6.53E-06-4.90E-06
149	T>C	p.Leu50Pro	5.2644e-05	6.61E-05-3.92E-05
149	T>G	p.Leu50Arg	5.9885e-06	9.80E-06-2.18E-06
150	C>A	p.Leu50Leu	1.53745e-05	2.83E-05-2.45E-06
150	C>T	p.Leu50Leu	0.000102441	1.24E-04-8.08E-05
151	G>C	p.Glu51Gln	7.189e-06	1.22E-05-2.18E-06
151	G>T	p.Glu51*	3.6423e-05	3.80E-05-3.48E-05
151	G>A	p.Glu51Lys	5.4718e-05	6.53E-05-4.41E-05
152	A>C	p.Glu51Ala	1.22e-06	1.22E-06-1.22E-06
152	A>G	p.Glu51Gly	4.937e-05	5.22E-05-4.65E-05
152	A>T	p.Glu51Val	1.62565e-05	2.39E-05-8.57E-06
153	A>G	p.Glu51Glu	5.4385e-05	6.74E-05-4.14E-05
153	A>C	p.Glu51Asp	1.31205e-05	1.52E-05-1.10E-05
153	A>T	p.Glu51Asp	1.7148e-05	1.96E-05-1.47E-05
154	G>A	p.Asp52Asn	6.27345e-05	7.10E-05-5.45E-05
154	G>C	p.Asp52His	4.629e-06	4.90E-06-4.36E-06
154	G>T	p.Asp52Tyr	6.5136e-05	8.50E-05-4.53E-05
155	A>C	p.Asp52Ala	1.22e-06	1.22E-06-1.22E-06
155	A>G	p.Asp52Gly	3.9193e-05	3.92E-05-3.92E-05
155	A>T	p.Asp52Val	1.18155e-05	1.71E-05-6.53E-06
156	C>T	p.Asp52Asp	4.32695e-05	5.22E-05-3.43E-05
156	C>A	p.Asp52Glu	8.028e-06	8.71E-06-7.35E-06
157	A>C	p.Ser53Arg	1.00695e-05	1.52E-05-4.90E-06
157	A>G	p.Ser53Gly	6.946e-05	7.40E-05-6.49E-05
157	A>T	p.Ser53Cys	1.5034e-05	2.39E-05-6.12E-06
158	G>A	p.Ser53Asn	0.000112292	1.33E-04-9.18E-05
158	G>C	p.Ser53Thr	2.9176e-05	3.27E-05-2.57E-05
158	G>T	p.Ser53Ile	5.18215e-05	5.22E-05-5.14E-05
159	C>T	p.Ser53Ser	0.000230646	2.85E-04-1.76E-04
159	C>A	p.Ser53Arg	1.715e-05	1.96E-05-1.47E-05
159	C>G	p.Ser53Arg	4.628e-06	4.90E-06-4.36E-06
160	C>A	p.His54Asn	9.039e-06	1.59E-05-2.18E-06
160	C>G	p.His54Asp	2.7875e-06	4.36E-06-1.22E-06
160	C>T	p.His54Tyr	6.702e-05	7.40E-05-6.00E-05
161	A>C	p.His54Pro	1.15475e-05	1.22E-05-1.09E-05
161	A>G	p.His54Arg	4.87975e-05	5.23E-05-4.53E-05
161	A>T	p.His54Leu	3.5395e-06	4.90E-06-2.18E-06
162	C>T	p.His54His	4.7743e-05	5.63E-05-3.92E-05
162	C>A	p.His54Gln	1.7074e-05	3.05E-05-3.67E-06
163	A>C	p.Asn55His	9.5275e-06	1.47E-05-4.36E-06
163	A>G	p.Asn55Asp	4.6004e-05	4.79E-05-4.41E-05
163	A>T	p.Asn55Tyr	1.93925e-05	3.27E-05-6.12E-06
164	A>C	p.Asn55Thr	7.146e-06	1.31E-05-1.22E-06
164	A>G	p.Asn55Ser	3.79575e-05	3.92E-05-3.67E-05
164	A>T	p.Asn55Ile	2.36895e-05	3.27E-05-1.47E-05
165	C>T	p.Asn55Asn	0.000136012	1.48E-04-1.24E-04
165	C>A	p.Asn55Lys	1.2192e-05	1.35E-05-1.09E-05
165	C>G	p.Asn55Lys	1.6984e-05	2.18E-05-1.22E-05
166	G>A	p.Gly56Arg	6.6201e-05	6.75E-05-6.49E-05
166	G>C	p.Gly56Arg	1.82375e-05	2.18E-05-1.47E-05
166	G>T	p.Gly56Trp	4.10475e-05	4.29E-05-3.92E-05
167	G>A	p.Gly56Glu	0.00010076	1.22E-04-7.96E-05
167	G>C	p.Gly56Ala	8.6395e-06	8.71E-06-8.57E-06
167	G>T	p.Gly56Val	3.98485e-05	4.79E-05-3.18E-05
168	G>A	p.Gly56Gly	0.000292079	3.22E-04-2.62E-04
168	G>C	p.Gly56Gly	4.6265e-06	4.90E-06-4.35E-06
168	G>T	p.Gly56Gly	1.8722e-05	2.39E-05-1.35E-05
169	A>G	p.Lys57Glu	0.000101178	1.02E-04-1.00E-04
169	A>T	p.Lys57*	1.0072e-05	1.52E-05-4.90E-06
169	A>C	p.Lys57Gln	2.178e-06	2.18E-06-2.18E-06
170	A>C	p.Lys57Thr	1.48e-05	1.48E-05-1.48E-05
170	A>G	p.Lys57Arg	5.6597e-05	6.13E-05-5.19E-05
170	A>T	p.Lys57Ile	6.567e-06	6.57E-06-6.57E-06
171	A>G	p.Lys57Lys	4.13e-05	4.58E-05-3.68E-05
171	A>C	p.Lys57Asn	4.7705e-06	7.36E-06-2.18E-06
171	A>T	p.Lys57Asn	1.09525e-05	1.10E-05-1.09E-05
172	C>T	p.Leu58Leu	6.195e-05	7.62E-05-4.77E-05
172	C>A	p.Leu58Ile	9.118e-06	1.09E-05-7.35E-06
173	T>A	p.Leu58Gln	6.3265e-06	6.53E-06-6.12E-06
173	T>C	p.Leu58Pro	7.39855e-05	8.06E-05-6.74E-05
173	T>G	p.Leu58Arg	8.1665e-06	9.80E-06-6.53E-06
174	A>C	p.Leu58Leu	6.579e-06	6.58E-06-6.58E-06
174	A>G	p.Leu58Leu	5.08655e-05	5.26E-05-4.91E-05
174	A>T	p.Leu58Leu	6.9695e-06	7.36E-06-6.58E-06
175	T>A	p.Cys59Ser	1.12995e-05	1.52E-05-7.35E-06
175	T>C	p.Cys59Arg	6.2349e-05	6.37E-05-6.10E-05
175	T>G	p.Cys59Gly	3.2728e-05	3.49E-05-3.06E-05
176	G>A	p.Cys59Tyr	4.1863e-05	4.57E-05-3.80E-05
176	G>C	p.Cys59Ser	1.32825e-05	1.35E-05-1.31E-05
176	G>T	p.Cys59Phe	3.57695e-05	3.67E-05-3.48E-05
177	T>A	p.Cys59*	1.5524e-05	2.61E-05-4.90E-06
177	T>C	p.Cys59Cys	0.000117475	1.50E-04-8.46E-05
177	T>G	p.Cys59Trp	7.152e-06	1.31E-05-1.23E-06
178	A>G	p.Lys60Glu	6.99185e-05	7.85E-05-6.13E-05
178	A>T	p.Lys60*	1.3895e-05	1.47E-05-1.31E-05
178	A>C	p.Lys60Gln	2.316e-06	2.45E-06-2.18E-06
179	A>C	p.Lys60Thr	1.19395e-05	1.53E-05-8.58E-06
179	A>G	p.Lys60Arg	6.01895e-05	7.87E-05-4.17E-05
179	A>T	p.Lys60Ile	1.02365e-05	1.31E-05-7.36E-06
180	A>G	p.Lys60Lys	5.33005e-05	5.88E-05-4.78E-05
180	A>C	p.Lys60Asn	2.33e-05	2.33E-05-2.33E-05
180	A>T	p.Lys60Asn	2.67335e-05	3.27E-05-2.08E-05
181	T>C	p.Leu61Leu	3.8226e-05	5.03E-05-2.62E-05
181	T>A	p.Leu61Ile	1.4097e-05	1.96E-05-8.58E-06
181	T>G	p.Leu61Val	1.15985e-05	1.23E-05-1.09E-05
182	T>A	p.Leu61*	1.27965e-05	1.47E-05-1.09E-05
182	T>C	p.Leu61Ser	7.6673e-05	8.71E-05-6.62E-05
182	T>G	p.Leu61*	2.9295e-06	3.68E-06-2.18E-06
183	A>G	p.Leu61Leu	9.2486e-05	1.13E-04-7.20E-05
183	A>C	p.Leu61Phe	1.23e-06	1.23E-06-1.23E-06
183	A>T	p.Leu61Phe	0.000168692	1.85E-04-1.52E-04
184	A>G	p.Lys62Glu	4.6777e-05	4.78E-05-4.58E-05
184	A>T	p.Lys62*	8.6425e-06	8.72E-06-8.57E-06
184	A>C	p.Lys62Gln	7.35e-06	7.35E-06-7.35E-06
185	A>C	p.Lys62Thr	1.54635e-05	1.74E-05-1.35E-05
185	A>G	p.Lys62Arg	4.3016e-05	4.90E-05-3.70E-05
185	A>T	p.Lys62Ile	1.6745e-05	2.61E-05-7.35E-06
186	A>G	p.Lys62Lys	0.000426339	4.63E-04-3.90E-04
186	A>C	p.Lys62Asn	5.12955e-05	6.33E-05-3.93E-05
186	A>T	p.Lys62Asn	2.6486e-05	2.84E-05-2.46E-05
187	G>C	p.Gly63Arg	5.9895e-06	9.80E-06-2.18E-06
187	G>T	p.Gly63*	4.78675e-05	4.79E-05-4.78E-05
187	G>A	p.Gly63Arg	9.3617e-05	9.79E-05-8.93E-05
188	G>A	p.Gly63Glu	9.61555e-05	1.05E-04-8.73E-05
188	G>C	p.Gly63Ala	8.0405e-06	8.73E-06-7.35E-06
188	G>T	p.Gly63Val	1.1874e-05	1.72E-05-6.55E-06
189	A>G	p.Gly63Gly	8.44485e-05	8.93E-05-7.96E-05
189	A>T	p.Gly63Gly	9.256e-06	9.80E-06-8.71E-06
190	A>C	p.Ile64Leu	9.3005e-06	9.84E-06-8.76E-06
190	A>G	p.Ile64Val	5.17435e-05	5.53E-05-4.82E-05
190	A>T	p.Ile64Leu	6.8405e-06	8.76E-06-4.92E-06
191	T>A	p.Ile64Lys	3.539e-06	4.90E-06-2.18E-06
191	T>C	p.Ile64Thr	5.0636e-05	6.86E-05-3.27E-05
191	T>G	p.Ile64Arg	7.7595e-06	1.31E-05-2.45E-06
192	A>C	p.Ile64Ile	1.74815e-05	2.40E-05-1.10E-05
192	A>T	p.Ile64Ile	1.49745e-05	1.52E-05-1.47E-05
192	A>G	p.Ile64Met	5.53745e-05	9.55E-05-1.52E-05
193	G>A	p.Ala65Thr	7.78705e-05	9.19E-05-6.38E-05
193	G>C	p.Ala65Pro	0.000184386	2.06E-04-1.63E-04
193	G>T	p.Ala65Ser	4.003e-05	4.82E-05-3.19E-05
194	C>A	p.Ala65Asp	1.06985e-05	1.53E-05-6.12E-06
194	C>G	p.Ala65Gly	1.22e-05	1.22E-05-1.22E-05
194	C>T	p.Ala65Val	8.94595e-05	1.09E-04-6.98E-05
195	C>A	p.Ala65Ala	9.258e-06	9.80E-06-8.72E-06
195	C>G	p.Ala65Ala	5.1035e-06	6.54E-06-3.67E-06
195	C>T	p.Ala65Ala	3.67615e-05	3.92E-05-3.43E-05
196	C>A	p.Pro66Thr	8.0315e-06	8.71E-06-7.35E-06
196	C>T	p.Pro66Ser	6.0496e-05	8.06E-05-4.04E-05
197	C>A	p.Pro66Gln	1.08895e-05	1.96E-05-2.18E-06
197	C>T	p.Pro66Leu	5.50095e-05	8.06E-05-2.94E-05
198	A>C	p.Pro66Pro	3.4035e-06	4.36E-06-2.45E-06
198	A>G	p.Pro66Pro	2.40135e-05	3.06E-05-1.74E-05
198	A>T	p.Pro66Pro	2.0531e-05	2.40E-05-1.71E-05
199	C>T	p.Leu67Leu	0.000124519	1.63E-04-8.57E-05
199	C>A	p.Leu67Ile	1.655e-05	1.96E-05-1.35E-05
199	C>G	p.Leu67Val	6.8055e-06	8.71E-06-4.90E-06
200	T>A	p.Leu67Gln	1.28705e-05	1.96E-05-6.13E-06
200	T>C	p.Leu67Pro	8.11405e-05	8.50E-05-7.73E-05
200	T>G	p.Leu67Arg	1.335e-05	2.18E-05-4.91E-06
201	A>C	p.Leu67Leu	1.1937e-05	1.77E-05-6.17E-06
201	A>G	p.Leu67Leu	4.4549e-05	5.09E-05-3.82E-05
201	A>T	p.Leu67Leu	1.98085e-05	1.99E-05-1.97E-05
202	C>T	p.Gln68*	3.93155e-05	4.16E-05-3.70E-05
202	C>A	p.Gln68Lys	2.3198e-05	3.05E-05-1.59E-05
203	A>C	p.Gln68Pro	2.45e-06	2.45E-06-2.45E-06
203	A>G	p.Gln68Arg	3.29545e-05	4.14E-05-2.45E-05
203	A>T	p.Gln68Leu	2.02075e-05	2.08E-05-1.96E-05
204	A>G	p.Gln68Gln	3.92905e-05	3.93E-05-3.93E-05
204	A>C	p.Gln68His	2.46e-06	2.46E-06-2.46E-06
204	A>T	p.Gln68His	2.01115e-05	2.18E-05-1.84E-05
205	T>C	p.Leu69Leu	4.41865e-05	4.91E-05-3.93E-05
205	T>A	p.Leu69Met	9.041e-06	1.59E-05-2.18E-06
205	T>G	p.Leu69Val	1.41635e-05	1.96E-05-8.73E-06
206	T>A	p.Leu69*	6.3375e-06	6.55E-06-6.13E-06
206	T>C	p.Leu69Ser	4.5007e-05	4.58E-05-4.42E-05
206	T>G	p.Leu69Trp	2.16895e-05	2.62E-05-1.72E-05
207	G>A	p.Leu69Leu	5.22415e-05	5.67E-05-4.78E-05
207	G>C	p.Leu69Phe	4.63e-06	4.90E-06-4.36E-06
207	G>T	p.Leu69Phe	8.97225e-05	9.37E-05-8.57E-05
208	G>A	p.Gly70Arg	7.9954e-05	9.38E-05-6.61E-05
208	G>C	p.Gly70Arg	3.4065e-06	4.36E-06-2.45E-06
208	G>T	p.Gly70Trp	1.8367e-05	1.96E-05-1.71E-05
209	G>A	p.Gly70Glu	3.96925e-05	4.14E-05-3.80E-05
209	G>C	p.Gly70Ala	4.9e-06	4.90E-06-4.90E-06
209	G>T	p.Gly70Val	3.7027e-05	5.45E-05-1.96E-05
210	G>A	p.Gly70Gly	0.00199752	2.48E-03-1.52E-03
210	G>C	p.Gly70Gly	6.1975e-06	8.72E-06-3.68E-06
210	G>T	p.Gly70Gly	7.2395e-06	1.23E-05-2.18E-06
211	A>G	p.Lys71Glu	0.000134909	1.68E-04-1.02E-04
211	A>T	p.Lys71*	1.46485e-05	1.84E-05-1.09E-05
211	A>C	p.Lys71Gln	2.9295e-06	3.68E-06-2.18E-06
212	A>C	p.Lys71Thr	0.000239009	3.01E-04-1.77E-04
212	A>G	p.Lys71Arg	9.09425e-05	1.32E-04-4.99E-05
212	A>T	p.Lys71Ile	1.6209e-05	1.62E-05-1.62E-05
213	A>G	p.Lys71Lys	4.60665e-05	5.51E-05-3.70E-05
213	A>C	p.Lys71Asn	1.74145e-05	2.87E-05-6.16E-06
213	A>T	p.Lys71Asn	2.9416e-05	4.56E-05-1.32E-05
214	T>A	p.Cys72Ser	1.16495e-05	1.96E-05-3.68E-06
214	T>C	p.Cys72Arg	7.04375e-05	8.94E-05-5.15E-05
214	T>G	p.Cys72Gly	4.28185e-05	5.01E-05-3.55E-05
215	G>A	p.Cys72Tyr	3.448e-05	3.71E-05-3.19E-05
215	G>C	p.Cys72Ser	4.765e-06	7.35E-06-2.18E-06
215	G>T	p.Cys72Phe	3.296e-05	4.14E-05-2.45E-05
216	T>A	p.Cys72*	8.987e-06	1.31E-05-4.90E-06
216	T>C	p.Cys72Cys	0.000139804	1.66E-04-1.14E-04
216	T>G	p.Cys72Trp	3.68e-06	3.68E-06-3.68E-06
217	A>C	p.Asn73His	3.4055e-06	4.36E-06-2.45E-06
217	A>G	p.Asn73Asp	9.3113e-05	1.09E-04-7.72E-05
217	A>T	p.Asn73Tyr	6.201e-06	8.72E-06-3.68E-06
218	A>C	p.Asn73Thr	2.61475e-05	3.27E-05-1.96E-05
218	A>G	p.Asn73Ser	5.1906e-05	5.23E-05-5.15E-05
218	A>T	p.Asn73Ile	2.7727e-05	3.71E-05-1.84E-05
219	C>T	p.Asn73Asn	5.38935e-05	6.98E-05-3.80E-05
219	C>A	p.Asn73Lys	1.1602e-05	1.23E-05-1.09E-05
219	C>G	p.Asn73Lys	1.23e-06	1.23E-06-1.23E-06
220	A>C	p.Ile74Leu	6.5895e-06	1.10E-05-2.18E-06
220	A>G	p.Ile74Val	2.7504e-05	3.05E-05-2.45E-05
220	A>T	p.Ile74Phe	8.6485e-06	8.72E-06-8.58E-06
221	T>A	p.Ile74Asn	1.51385e-05	1.72E-05-1.31E-05
221	T>C	p.Ile74Thr	9.5809e-05	1.05E-04-8.70E-05
221	T>G	p.Ile74Ser	6.13e-06	6.13E-06-6.13E-06
222	C>A	p.Ile74Ile	7.5605e-06	8.58E-06-6.54E-06
222	C>T	p.Ile74Ile	5.6432e-05	6.49E-05-4.80E-05
223	A>C	p.Thr75Pro	5.6435e-06	8.87E-06-2.42E-06
223	A>G	p.Thr75Ala	3.98095e-05	5.54E-05-2.42E-05
223	A>T	p.Thr75Ser	1.99505e-05	2.66E-05-1.33E-05
224	C>A	p.Thr75Asn	1.1932e-05	1.31E-05-1.08E-05
224	C>G	p.Thr75Ser	3.61e-06	3.61E-06-3.61E-06
224	C>T	p.Thr75Ile	7.9053e-05	8.19E-05-7.62E-05
225	C>A	p.Thr75Thr	1.87005e-05	2.18E-05-1.56E-05
225	C>G	p.Thr75Thr	1.39e-05	1.69E-05-1.09E-05
225	C>T	p.Thr75Thr	0.000104502	1.20E-04-8.91E-05
226	G>C	p.Gly76Arg	6.992e-06	9.63E-06-4.35E-06
226	G>T	p.Gly76*	5.29595e-05	6.02E-05-4.57E-05
226	G>A	p.Gly76Arg	0.00014487	1.70E-04-1.20E-04
227	G>A	p.Gly76Glu	8.2078e-05	9.80E-05-6.62E-05
227	G>C	p.Gly76Ala	1.8307e-05	1.92E-05-1.74E-05
227	G>T	p.Gly76Val	2.60455e-05	3.25E-05-1.96E-05
228	A>G	p.Gly76Gly	0.000101272	1.11E-04-9.15E-05
228	A>T	p.Gly76Gly	2.30575e-05	3.05E-05-1.56E-05
229	T>A	p.Trp77Arg	6.8935e-06	7.24E-06-6.55E-06
229	T>C	p.Trp77Arg	8.5785e-05	8.95E-05-8.21E-05
229	T>G	p.Trp77Gly	3.88255e-05	4.71E-05-3.06E-05
230	G>A	p.Trp77*	7.0812e-05	7.19E-05-6.97E-05
230	G>C	p.Trp77Ser	3.9845e-06	4.36E-06-3.61E-06
230	G>T	p.Trp77Leu	2.3058e-05	2.65E-05-1.96E-05
231	G>A	p.Trp77*	8.65025e-05	1.12E-04-6.10E-05
231	G>C	p.Trp77Cys	1.30255e-05	1.53E-05-1.08E-05
231	G>T	p.Trp77Cys	2.8565e-05	3.97E-05-1.74E-05
232	C>A	p.Leu78Ile	2.32885e-05	3.13E-05-1.53E-05
232	C>G	p.Leu78Val	1.2165e-05	1.56E-05-8.73E-06
232	C>T	p.Leu78Phe	9.0552e-05	1.11E-04-6.98E-05
233	T>A	p.Leu78His	2.1178e-05	3.13E-05-1.11E-05
233	T>C	p.Leu78Pro	0.000182159	1.83E-04-1.81E-04
233	T>G	p.Leu78Arg	1.64725e-05	2.41E-05-8.85E-06
234	C>A	p.Leu78Leu	0.00010165	1.27E-04-7.63E-05
234	C>G	p.Leu78Leu	6.07e-06	6.07E-06-6.07E-06
234	C>T	p.Leu78Leu	7.7999e-05	9.65E-05-5.95E-05
235	T>C	p.Leu79Leu	0.000158153	1.79E-04-1.37E-04
235	T>A	p.Leu79Met	2.5891e-05	3.85E-05-1.33E-05
235	T>G	p.Leu79Val	2.82295e-05	4.21E-05-1.44E-05
236	T>A	p.Leu79*	1.4616e-05	2.05E-05-8.73E-06
236	T>C	p.Leu79Ser	0.000147089	1.57E-04-1.37E-04
236	T>G	p.Leu79Trp	0.000101048	1.42E-04-6.02E-05
237	G>A	p.Leu79Leu	8.76925e-05	9.26E-05-8.28E-05
237	G>C	p.Leu79Phe	9.62e-06	9.62E-06-9.62E-06
237	G>T	p.Leu79Phe	3.27e-05	3.49E-05-3.05E-05
238	G>C	p.Gly80Arg	9.5355e-06	1.31E-05-6.01E-06
238	G>T	p.Gly80*	2.43155e-05	4.21E-05-6.53E-06
238	G>A	p.Gly80Arg	7.29035e-05	8.05E-05-6.53E-05
239	G>A	p.Gly80Glu	0.000261477	3.07E-04-2.16E-04
239	G>C	p.Gly80Ala	3.4935e-06	4.81E-06-2.18E-06
239	G>T	p.Gly80Val	1.24295e-05	1.52E-05-9.62E-06
240	A>G	p.Gly80Gly	9.1773e-05	9.63E-05-8.72E-05
240	A>T	p.Gly80Gly	4.1005e-06	6.02E-06-2.18E-06
241	A>C	p.Asn81His	2.337e-06	2.45E-06-2.22E-06
241	A>G	p.Asn81Asp	5.5997e-05	5.64E-05-5.56E-05
241	A>T	p.Asn81Tyr	2.5686e-05	4.89E-05-2.45E-06
242	A>C	p.Asn81Thr	8.58e-06	8.58E-06-8.58E-06
242	A>G	p.Asn81Ser	3.3502e-05	4.00E-05-2.70E-05
242	A>T	p.Asn81Ile	6.5125e-06	8.58E-06-4.45E-06
243	T>C	p.Asn81Asn	0.000106383	1.07E-04-1.06E-04
243	T>A	p.Asn81Lys	6.14e-06	6.14E-06-6.14E-06
243	T>G	p.Asn81Lys	1.25365e-05	1.84E-05-6.67E-06
244	C>A	p.Pro82Thr	9.9435e-06	1.10E-05-8.89E-06
244	C>G	p.Pro82Ala	4.443e-06	4.44E-06-4.44E-06
244	C>T	p.Pro82Ser	6.828e-05	7.78E-05-5.88E-05
245	C>A	p.Pro82Gln	1.1e-05	1.10E-05-1.10E-05
245	C>G	p.Pro82Arg	4.983e-06	8.74E-06-1.23E-06
245	C>T	p.Pro82Leu	7.4928e-05	8.74E-05-6.25E-05
246	A>C	p.Pro82Pro	7.56e-06	8.58E-06-6.54E-06
246	A>G	p.Pro82Pro	9.958e-05	1.13E-04-8.58E-05
246	A>T	p.Pro82Pro	4.303e-05	4.90E-05-3.71E-05
247	G>C	p.Glu83Gln	4.0275e-06	4.38E-06-3.68E-06
247	G>T	p.Glu83*	2.62375e-05	3.06E-05-2.19E-05
247	G>A	p.Glu83Lys	0.00011925	1.22E-04-1.16E-04
248	A>C	p.Glu83Ala	1.0091e-05	1.53E-05-4.91E-06
248	A>G	p.Glu83Gly	8.89375e-05	9.82E-05-7.97E-05
248	A>T	p.Glu83Val	6.9525e-06	7.36E-06-6.55E-06
249	A>G	p.Glu83Glu	4.42405e-05	5.33E-05-3.52E-05
249	A>C	p.Glu83Asp	2.05475e-05	3.23E-05-8.80E-06
249	A>T	p.Glu83Asp	1.18955e-05	1.76E-05-6.20E-06
250	T>A	p.Cys84Ser	8.5595e-06	1.10E-05-6.15E-06
250	T>C	p.Cys84Arg	5.5035e-05	6.40E-05-4.61E-05
250	T>G	p.Cys84Gly	3.40475e-05	3.73E-05-3.08E-05
251	G>A	p.Cys84Tyr	3.96025e-05	4.65E-05-3.27E-05
251	G>C	p.Cys84Ser	7.35e-06	7.35E-06-7.35E-06
251	G>T	p.Cys84Phe	4.9574e-05	5.01E-05-4.90E-05
252	C>A	p.Cys84*	1.01355e-05	1.59E-05-4.37E-06
252	C>T	p.Cys84Cys	0.000116478	1.29E-04-1.04E-04
252	C>G	p.Cys84Trp	4.9e-06	4.90E-06-4.90E-06
253	G>A	p.Asp85Asn	3.96555e-05	4.66E-05-3.27E-05
253	G>C	p.Asp85His	1.29615e-05	1.72E-05-8.72E-06
253	G>T	p.Asp85Tyr	3.48655e-05	3.92E-05-3.05E-05
254	A>C	p.Asp85Ala	6.13e-06	6.13E-06-6.13E-06
254	A>G	p.Asp85Gly	7.3541e-05	7.85E-05-6.86E-05
254	A>T	p.Asp85Val	1.013e-05	1.59E-05-4.36E-06
255	C>T	p.Asp85Asp	6.22335e-05	6.33E-05-6.12E-05
255	C>A	p.Asp85Glu	1.7167e-05	1.96E-05-1.47E-05
256	T>A	p.Ser86Thr	6.338e-06	6.55E-06-6.13E-06
256	T>C	p.Ser86Pro	7.7185e-05	1.02E-04-5.24E-05
256	T>G	p.Ser86Ala	4.364e-06	4.36E-06-4.36E-06
257	C>A	p.Ser86*	1.35e-05	1.35E-05-1.35E-05
257	C>G	p.Ser86*	5.586e-06	8.72E-06-2.45E-06
257	C>T	p.Ser86Leu	6.92495e-05	7.85E-05-6.00E-05
258	A>C	p.Ser86Ser	9.535e-06	1.47E-05-4.37E-06
258	A>G	p.Ser86Ser	5.46465e-05	5.90E-05-5.03E-05
258	A>T	p.Ser86Ser	2.11095e-05	2.62E-05-1.60E-05
259	C>T	p.Leu87Leu	0.000114747	1.26E-04-1.03E-04
259	C>A	p.Leu87Met	2.26165e-05	3.05E-05-1.47E-05
259	C>G	p.Leu87Val	7.422e-06	8.72E-06-6.12E-06
260	T>A	p.Leu87Gln	8.052e-06	8.74E-06-7.36E-06
260	T>C	p.Leu87Pro	7.1247e-05	7.87E-05-6.38E-05
260	T>G	p.Leu87Arg	8.59e-06	8.59E-06-8.59E-06
261	G>A	p.Leu87Leu	5.77145e-05	6.76E-05-4.78E-05
261	G>C	p.Leu87Leu	1.13815e-05	1.84E-05-4.36E-06
261	G>T	p.Leu87Leu	4.18105e-05	5.67E-05-2.69E-05
262	C>A	p.Leu88Ile	1.18765e-05	1.72E-05-6.55E-06
262	C>T	p.Leu88Phe	0.000187977	2.01E-04-1.75E-04
263	T>A	p.Leu88His	9.779e-06	1.09E-05-8.62E-06
263	T>C	p.Leu88Pro	8.28095e-05	1.03E-04-6.28E-05
263	T>G	p.Leu88Arg	1.8938e-05	2.19E-05-1.60E-05
264	T>A	p.Leu88Leu	8.2465e-06	1.53E-05-1.23E-06
264	T>C	p.Leu88Leu	7.769e-05	9.16E-05-6.38E-05
264	T>G	p.Leu88Leu	8.3815e-06	1.31E-05-3.68E-06
265	C>A	p.Pro89Thr	7.9015e-06	1.09E-05-4.90E-06
265	C>G	p.Pro89Ala	7.152e-06	1.31E-05-1.22E-06
265	C>T	p.Pro89Ser	7.58295e-05	9.06E-05-6.11E-05
266	C>A	p.Pro89Gln	8.768e-06	1.10E-05-6.54E-06
266	C>G	p.Pro89Arg	1.22e-06	1.22E-06-1.22E-06
266	C>T	p.Pro89Leu	6.05e-05	6.10E-05-6.00E-05
267	A>C	p.Pro89Pro	8.5125e-06	1.09E-05-6.13E-06
267	A>G	p.Pro89Pro	5.66365e-05	5.88E-05-5.45E-05
267	A>T	p.Pro89Pro	2.19445e-05	2.21E-05-2.18E-05
268	G>A	p.Ala90Thr	4.74885e-05	5.14E-05-4.36E-05
268	G>C	p.Ala90Pro	6.5895e-06	1.10E-05-2.18E-06
268	G>T	p.Ala90Ser	5.1517e-05	5.51E-05-4.79E-05
269	C>A	p.Ala90Glu	2.91935e-05	4.37E-05-1.47E-05
269	C>G	p.Ala90Gly	4.9e-06	4.90E-06-4.90E-06
269	C>T	p.Ala90Val	0.000155204	1.94E-04-1.16E-04
270	G>A	p.Ala90Ala	7.9775e-05	9.19E-05-6.77E-05
270	G>C	p.Ala90Ala	7.9055e-06	1.09E-05-4.90E-06
270	G>T	p.Ala90Ala	3.73905e-05	3.93E-05-3.55E-05
271	A>G	p.Arg91Gly	5.6574e-05	6.53E-05-4.78E-05
271	A>C	p.Arg91Arg	1.5574e-05	1.59E-05-1.52E-05
271	A>T	p.Arg91*	7.0785e-06	9.80E-06-4.36E-06
272	G>A	p.Arg91Lys	5.63995e-05	7.23E-05-4.05E-05
272	G>C	p.Arg91Thr	8.062e-06	8.76E-06-7.36E-06
272	G>T	p.Arg91Ile	4.0886e-05	5.48E-05-2.70E-05
273	A>G	p.Arg91Arg	0.00011629	1.59E-04-7.35E-05
273	A>C	p.Arg91Ser	1.4571e-05	2.18E-05-7.35E-06
273	A>T	p.Arg91Ser	8.6485e-06	8.72E-06-8.58E-06
274	T>A	p.Ser92Thr	5.114e-06	6.54E-06-3.69E-06
274	T>C	p.Ser92Pro	6.95395e-05	7.37E-05-6.54E-05
274	T>G	p.Ser92Ala	5.3895e-06	8.60E-06-2.18E-06
275	C>A	p.Ser92*	8.6565e-06	8.73E-06-8.58E-06
275	C>G	p.Ser92*	3.68e-06	3.68E-06-3.68E-06
275	C>T	p.Ser92Leu	7.03655e-05	7.96E-05-6.11E-05
276	A>C	p.Ser92Ser	7.902e-06	1.09E-05-4.90E-06
276	A>G	p.Ser92Ser	4.2451e-05	5.67E-05-2.82E-05
276	A>T	p.Ser92Ser	1.93445e-05	2.40E-05-1.47E-05
277	T>A	p.Trp93Arg	3.406e-06	4.36E-06-2.45E-06
277	T>C	p.Trp93Arg	4.9804e-05	5.67E-05-4.29E-05
277	T>G	p.Trp93Gly	1.09525e-05	1.10E-05-1.09E-05
278	G>A	p.Trp93*	3.6321e-05	3.71E-05-3.55E-05
278	G>C	p.Trp93Ser	8.872e-06	1.53E-05-2.45E-06
278	G>T	p.Trp93Leu	3.0751e-05	3.31E-05-2.84E-05
279	G>A	p.Trp93*	7.38165e-05	9.37E-05-5.39E-05
279	G>C	p.Trp93Cys	1.96e-05	1.96E-05-1.96E-05
279	G>T	p.Trp93Cys	4.2438e-05	5.67E-05-2.82E-05
280	T>A	p.Ser94Thr	9.9385e-06	1.74E-05-2.45E-06
280	T>C	p.Ser94Pro	9.3112e-05	9.80E-05-8.82E-05
280	T>G	p.Ser94Ala	6.671e-06	1.09E-05-2.45E-06
281	C>A	p.Ser94Tyr	9.478e-06	1.53E-05-3.67E-06
281	C>T	p.Ser94Phe	6.71895e-05	8.30E-05-5.14E-05
282	C>A	p.Ser94Ser	2.3676e-05	2.41E-05-2.33E-05
282	C>G	p.Ser94Ser	1.23e-06	1.23E-06-1.23E-06
282	C>T	p.Ser94Ser	5.5268e-05	5.90E-05-5.15E-05
283	T>A	p.Tyr95Asn	4.764e-06	7.35E-06-2.18E-06
283	T>C	p.Tyr95His	9.4526e-05	1.24E-04-6.49E-05
283	T>G	p.Tyr95Asp	7.421e-06	8.71E-06-6.13E-06
284	A>C	p.Tyr95Ser	2.3611e-05	4.36E-05-3.67E-06
284	A>G	p.Tyr95Cys	5.58585e-05	5.66E-05-5.51E-05
284	A>T	p.Tyr95Phe	2.46095e-05	3.70E-05-1.22E-05
285	C>A	p.Tyr95*	1.41155e-05	1.97E-05-8.58E-06
285	C>G	p.Tyr95*	5.115e-06	6.55E-06-3.68E-06
285	C>T	p.Tyr95Tyr	6.1885e-05	6.99E-05-5.39E-05
286	A>C	p.Ile96Leu	8.9295e-06	1.35E-05-4.36E-06
286	A>G	p.Ile96Val	4.2486e-05	4.58E-05-3.92E-05
286	A>T	p.Ile96Phe	3.3776e-05	4.80E-05-1.96E-05
287	T>A	p.Ile96Asn	3.545e-06	4.91E-06-2.18E-06
287	T>C	p.Ile96Thr	7.582e-05	9.15E-05-6.01E-05
287	T>G	p.Ile96Ser	3.1595e-05	4.36E-05-1.96E-05
288	T>A	p.Ile96Ile	9.456e-06	1.52E-05-3.67E-06
288	T>C	p.Ile96Ile	6.2604e-05	7.62E-05-4.90E-05
288	T>G	p.Ile96Met	2.6732e-05	4.04E-05-1.31E-05
289	G>A	p.Val97Ile	6.41265e-05	6.49E-05-6.34E-05
289	G>C	p.Val97Leu	1.53305e-05	1.97E-05-1.10E-05
289	G>T	p.Val97Leu	3.0415e-05	3.68E-05-2.40E-05
290	T>A	p.Val97Glu	1.3283e-05	1.35E-05-1.31E-05
290	T>C	p.Val97Ala	8.65085e-05	9.58E-05-7.72E-05
290	T>G	p.Val97Gly	1.11605e-05	1.74E-05-4.90E-06
291	A>C	p.Val97Val	1.1159e-05	1.74E-05-4.90E-06
291	A>G	p.Val97Val	8.14805e-05	1.02E-04-6.10E-05
291	A>T	p.Val97Val	2.8309e-05	3.92E-05-1.74E-05
292	G>C	p.Glu98Gln	1.1448e-05	1.31E-05-9.80E-06
292	G>T	p.Glu98*	4.439e-05	6.55E-05-2.33E-05
292	G>A	p.Glu98Lys	0.000297335	3.19E-04-2.76E-04
293	A>C	p.Glu98Ala	3.67e-06	3.67E-06-3.67E-06
293	A>G	p.Glu98Gly	0.00010186	1.24E-04-7.96E-05
293	A>T	p.Glu98Val	1.177e-05	1.74E-05-6.12E-06
294	A>G	p.Glu98Glu	7.5306e-05	8.93E-05-6.13E-05
294	A>C	p.Glu98Asp	1.3124e-05	1.52E-05-1.10E-05
294	A>T	p.Glu98Asp	7.6785e-06	1.10E-05-4.36E-06
295	A>C	p.Thr99Pro	3.2889e-05	3.31E-05-3.27E-05
295	A>G	p.Thr99Ala	5.29815e-05	5.45E-05-5.15E-05
295	A>T	p.Thr99Ser	2.1103e-05	3.49E-05-7.35E-06
296	C>A	p.Thr99Lys	1.54615e-05	1.74E-05-1.35E-05
296	C>G	p.Thr99Arg	1.699e-06	2.18E-06-1.22E-06
296	C>T	p.Thr99Ile	0.000118313	1.80E-04-5.66E-05
297	A>C	p.Thr99Thr	2.929e-06	3.68E-06-2.18E-06
297	A>G	p.Thr99Thr	3.1307e-05	3.43E-05-2.83E-05
297	A>T	p.Thr99Thr	1.2115e-05	2.18E-05-2.45E-06
298	C>A	p.Pro100Thr	1.4911e-05	2.62E-05-3.67E-06
298	C>G	p.Pro100Ala	4.1495e-06	6.12E-06-2.18E-06
298	C>T	p.Pro100Ser	0.000107855	1.57E-04-5.88E-05
299	C>A	p.Pro100Gln	5.7348e-05	6.32E-05-5.15E-05
299	C>G	p.Pro100Arg	1.7045e-06	2.18E-06-1.23E-06
299	C>T	p.Pro100Leu	6.4544e-05	8.50E-05-4.41E-05
300	A>C	p.Pro100Pro	1.9544e-05	3.05E-05-8.58E-06
300	A>G	p.Pro100Pro	5.9418e-05	6.00E-05-5.88E-05
300	A>T	p.Pro100Pro	3.60075e-05	6.10E-05-1.10E-05
301	A>C	p.Asn101His	8.931e-06	1.35E-05-4.36E-06
301	A>G	p.Asn101Asp	2.84855e-05	3.08E-05-2.62E-05
301	A>T	p.Asn101Tyr	1.52145e-05	2.18E-05-8.62E-06
302	A>C	p.Asn101Thr	3.3105e-05	4.15E-05-2.47E-05
302	A>G	p.Asn101Ser	2.94735e-05	3.71E-05-2.18E-05
302	A>T	p.Asn101Ile	3.2417e-05	5.24E-05-1.24E-05
303	C>T	p.Asn101Asn	7.08245e-05	7.18E-05-6.98E-05
303	C>A	p.Asn101Lys	9.113e-06	1.09E-05-7.34E-06
303	C>G	p.Asn101Lys	6.532e-06	6.53E-06-6.53E-06
304	T>A	p.Ser102Thr	1.6295e-05	2.40E-05-8.60E-06
304	T>C	p.Ser102Pro	7.93165e-05	8.23E-05-7.63E-05
304	T>G	p.Ser102Ala	1.9153e-05	3.71E-05-1.23E-06
305	C>A	p.Ser102Tyr	1.29995e-05	1.74E-05-8.57E-06
305	C>G	p.Ser102Cys	4.0135e-06	4.36E-06-3.67E-06
305	C>T	p.Ser102Phe	7.03045e-05	8.06E-05-6.00E-05
306	T>A	p.Ser102Ser	1.75655e-05	3.27E-05-2.45E-06
306	T>C	p.Ser102Ser	5.6795e-05	6.13E-05-5.23E-05
306	T>G	p.Ser102Ser	1.4647e-05	1.84E-05-1.09E-05
307	G>C	p.Glu103Gln	2.4291e-05	3.27E-05-1.59E-05
307	G>T	p.Glu103*	3.7849e-05	4.14E-05-3.43E-05
307	G>A	p.Glu103Lys	3.3273e-05	4.04E-05-2.61E-05
308	A>C	p.Glu103Ala	4.6275e-06	4.90E-06-4.36E-06
308	A>G	p.Glu103Gly	9.1626e-05	9.18E-05-9.15E-05
308	A>T	p.Glu103Val	4.11e-05	6.75E-05-1.47E-05
309	G>A	p.Glu103Glu	0.000136123	1.61E-04-1.11E-04
309	G>C	p.Glu103Asp	7.2825e-06	1.09E-05-3.67E-06
309	G>T	p.Glu103Asp	2.1624e-05	2.61E-05-1.71E-05
310	A>C	p.Asn104His	2.7945e-06	4.36E-06-1.23E-06
310	A>G	p.Asn104Asp	8.00605e-05	8.82E-05-7.19E-05
310	A>T	p.Asn104Tyr	1.7841e-05	2.83E-05-7.35E-06
311	A>C	p.Asn104Thr	2.65505e-05	3.71E-05-1.60E-05
311	A>G	p.Asn104Ser	8.078e-05	1.07E-04-5.46E-05
311	A>T	p.Asn104Ile	1.49345e-05	2.62E-05-3.68E-06
312	T>C	p.Asn104Asn	4.35715e-05	4.79E-05-3.92E-05
312	T>A	p.Asn104Lys	7.35e-06	7.35E-06-7.35E-06
312	T>G	p.Asn104Lys	1.29585e-05	1.72E-05-8.72E-06
313	G>C	p.Gly105Arg	1.30005e-05	1.74E-05-8.57E-06
313	G>T	p.Gly105*	1.4918e-05	2.33E-05-6.54E-06
313	G>A	p.Gly105Arg	3.4091e-05	3.55E-05-3.27E-05
314	G>A	p.Gly105Glu	4.367e-05	4.57E-05-4.16E-05
314	G>C	p.Gly105Ala	6.055e-06	1.09E-05-1.22E-06
314	G>T	p.Gly105Val	2.48855e-05	3.27E-05-1.71E-05
315	A>C	p.Gly105Gly	2.178e-06	2.18E-06-2.18E-06
315	A>G	p.Gly105Gly	8.49945e-05	8.94E-05-8.06E-05
315	A>T	p.Gly105Gly	1.0824e-05	1.31E-05-8.58E-06
316	G>A	p.Ala106Thr	8.9116e-05	1.13E-04-6.49E-05
316	G>C	p.Ala106Pro	1.33985e-05	1.59E-05-1.09E-05
316	G>T	p.Ala106Ser	4.7274e-05	4.79E-05-4.66E-05
317	C>A	p.Ala106Glu	2.8372e-05	2.84E-05-2.84E-05
317	C>G	p.Ala106Gly	3.7102e-05	3.71E-05-3.71E-05
317	C>T	p.Ala106Val	0.000165145	2.67E-04-6.33E-05
318	A>C	p.Ala106Ala	6.055e-06	1.09E-05-1.22E-06
318	A>G	p.Ala106Ala	2.0962e-05	2.45E-05-1.74E-05
318	A>T	p.Ala106Ala	1.7968e-05	2.61E-05-9.80E-06
319	T>A	p.Cys107Ser	6.94e-06	7.35E-06-6.53E-06
319	T>C	p.Cys107Arg	5.11105e-05	5.44E-05-4.78E-05
319	T>G	p.Cys107Gly	3.7503e-05	3.80E-05-3.70E-05
320	G>A	p.Cys107Tyr	4.89105e-05	6.73E-05-3.05E-05
320	G>C	p.Cys107Ser	1.71e-05	1.71E-05-1.71E-05
320	G>T	p.Cys107Phe	5.36505e-05	6.37E-05-4.36E-05
321	T>A	p.Cys107*	4.627e-06	4.90E-06-4.35E-06
321	T>C	p.Cys107Cys	8.2088e-05	8.58E-05-7.84E-05
321	T>G	p.Cys107Trp	4.627e-06	4.90E-06-4.35E-06
322	T>A	p.Tyr108Asn	2.177e-06	2.18E-06-2.18E-06
322	T>C	p.Tyr108His	9.0247e-05	1.13E-04-6.73E-05
322	T>G	p.Tyr108Asp	6.667e-06	1.09E-05-2.45E-06
323	A>C	p.Tyr108Ser	1.225e-05	1.96E-05-4.90E-06
323	A>G	p.Tyr108Cys	4.35e-05	4.78E-05-3.92E-05
323	A>T	p.Tyr108Phe	4.628e-06	4.90E-06-4.36E-06
324	T>A	p.Tyr108*	6.5885e-06	1.10E-05-2.18E-06
324	T>G	p.Tyr108*	4.1485e-06	6.12E-06-2.18E-06
324	T>C	p.Tyr108Tyr	8.0243e-05	8.21E-05-7.84E-05
325	C>A	p.Pro109Thr	9.591e-06	1.31E-05-6.12E-06
325	C>T	p.Pro109Ser	7.02165e-05	9.14E-05-4.90E-05
326	C>A	p.Pro109Gln	7.2785e-06	1.09E-05-3.67E-06
326	C>T	p.Pro109Leu	4.7801e-05	4.79E-05-4.77E-05
327	A>C	p.Pro109Pro	4.9e-06	4.90E-06-4.90E-06
327	A>G	p.Pro109Pro	7.65965e-05	8.57E-05-6.75E-05
327	A>T	p.Pro109Pro	1.9163e-05	2.61E-05-1.22E-05
328	G>C	p.Gly110Arg	8.985e-06	1.31E-05-4.90E-06
328	G>T	p.Gly110*	6.2401e-05	7.47E-05-5.01E-05
328	G>A	p.Gly110Arg	7.58565e-05	8.93E-05-6.24E-05
329	G>A	p.Gly110Glu	3.07705e-05	3.70E-05-2.45E-05
329	G>C	p.Gly110Ala	9.461e-06	1.53E-05-3.67E-06
329	G>T	p.Gly110Val	2.1784e-05	2.40E-05-1.96E-05
330	A>C	p.Gly110Gly	7.35e-06	7.35E-06-7.35E-06
330	A>G	p.Gly110Gly	6.9636e-05	7.19E-05-6.74E-05
330	A>T	p.Gly110Gly	2.40125e-05	3.70E-05-1.10E-05
331	G>A	p.Asp111Asn	3.2367e-05	4.14E-05-2.33E-05
331	G>C	p.Asp111His	1.61445e-05	2.62E-05-6.12E-06
331	G>T	p.Asp111Tyr	4.1898e-05	4.58E-05-3.80E-05
332	A>G	p.Asp111Gly	7.02805e-05	7.96E-05-6.10E-05
332	A>T	p.Asp111Val	1.0727e-05	1.71E-05-4.35E-06
333	T>C	p.Asp111Asp	0.00011709	1.55E-04-7.96E-05
333	T>A	p.Asp111Glu	5.5795e-06	8.71E-06-2.45E-06
333	T>G	p.Asp111Glu	2.45e-06	2.45E-06-2.45E-06
334	C>A	p.Leu112Ile	3.0462e-05	4.37E-05-1.72E-05
334	C>G	p.Leu112Val	8.2665e-06	1.53E-05-1.23E-06
334	C>T	p.Leu112Phe	5.24775e-05	5.47E-05-5.03E-05
335	T>A	p.Leu112His	5.243e-06	6.13E-06-4.36E-06
335	T>C	p.Leu112Pro	8.2268e-05	9.58E-05-6.87E-05
335	T>G	p.Leu112Arg	1.17775e-05	1.74E-05-6.13E-06
336	C>A	p.Leu112Leu	7.6775e-06	1.10E-05-4.36E-06
336	C>G	p.Leu112Leu	1.22e-06	1.22E-06-1.22E-06
336	C>T	p.Leu112Leu	6.94685e-05	9.36E-05-4.53E-05
337	A>C	p.Ile113Leu	8.57e-06	8.57E-06-8.57E-06
337	A>G	p.Ile113Val	4.00085e-05	4.57E-05-3.43E-05
337	A>T	p.Ile113Phe	1.7635e-05	2.18E-05-1.35E-05
338	T>A	p.Ile113Asn	1.1e-05	1.10E-05-1.10E-05
338	T>C	p.Ile113Thr	6.1405e-05	7.71E-05-4.57E-05
338	T>G	p.Ile113Ser	7.35e-06	7.35E-06-7.35E-06
339	C>A	p.Ile113Ile	1.74785e-05	2.40E-05-1.10E-05
339	C>T	p.Ile113Ile	0.000116838	1.31E-04-1.03E-04
339	C>G	p.Ile113Met	1.699e-06	2.18E-06-1.22E-06
340	G>A	p.Asp114Asn	0.000117091	1.21E-04-1.13E-04
340	G>C	p.Asp114His	4.6265e-06	4.90E-06-4.35E-06
340	G>T	p.Asp114Tyr	1.95945e-05	1.96E-05-1.96E-05
341	A>C	p.Asp114Ala	1.22e-06	1.22E-06-1.22E-06
341	A>G	p.Asp114Gly	7.59435e-05	9.31E-05-5.88E-05
341	A>T	p.Asp114Val	1.8348e-05	1.96E-05-1.71E-05
342	C>T	p.Asp114Asp	0.000105797	1.31E-04-8.08E-05
342	C>A	p.Asp114Glu	9.42e-06	1.23E-05-6.54E-06
342	C>G	p.Asp114Glu	6.2e-06	8.72E-06-3.68E-06
343	T>A	p.Tyr115Asn	9.9345e-06	1.74E-05-2.45E-06
343	T>C	p.Tyr115His	0.000119554	1.24E-04-1.15E-04
343	T>G	p.Tyr115Asp	9.366e-06	1.22E-05-6.53E-06
344	A>C	p.Tyr115Ser	6.531e-06	6.53E-06-6.53E-06
344	A>G	p.Tyr115Cys	4.39895e-05	5.75E-05-3.05E-05
344	A>T	p.Tyr115Phe	1.4082e-05	1.96E-05-8.57E-06
345	T>A	p.Tyr115*	7.5505e-06	8.57E-06-6.53E-06
345	T>G	p.Tyr115*	1.987e-05	2.45E-05-1.52E-05
345	T>C	p.Tyr115Tyr	4.87185e-05	6.31E-05-3.43E-05
346	G>C	p.Glu116Gln	2.28615e-05	2.61E-05-1.96E-05
346	G>T	p.Glu116*	2.53115e-05	2.61E-05-2.45E-05
346	G>A	p.Glu116Lys	3.8704e-05	4.04E-05-3.70E-05
347	A>C	p.Glu116Ala	1.09445e-05	1.10E-05-1.09E-05
347	A>G	p.Glu116Gly	0.000133758	1.66E-04-1.02E-04
347	A>T	p.Glu116Val	2.2756e-05	2.83E-05-1.72E-05
348	G>A	p.Glu116Glu	9.3976e-05	9.43E-05-9.37E-05
348	G>C	p.Glu116Asp	1.3723e-05	1.52E-05-1.22E-05
348	G>T	p.Glu116Asp	5.40135e-05	5.66E-05-5.14E-05
349	G>C	p.Glu117Gln	1.0681e-05	1.52E-05-6.12E-06
349	G>T	p.Glu117*	6.7559e-05	8.49E-05-5.02E-05
349	G>A	p.Glu117Lys	6.2117e-05	6.98E-05-5.44E-05
350	A>C	p.Glu117Ala	4.9645e-06	8.71E-06-1.22E-06
350	A>G	p.Glu117Gly	4.6928e-05	5.23E-05-4.16E-05
350	A>T	p.Glu117Val	6.326e-06	6.53E-06-6.12E-06
351	A>G	p.Glu117Glu	6.85495e-05	8.70E-05-5.01E-05
351	A>C	p.Glu117Asp	8.3745e-06	1.31E-05-3.68E-06
351	A>T	p.Glu117Asp	4.40495e-05	5.01E-05-3.80E-05
352	C>T	p.Leu118Leu	6.51505e-05	7.40E-05-5.63E-05
352	C>A	p.Leu118Met	4.2721e-05	6.09E-05-2.45E-05
352	C>G	p.Leu118Val	1.22e-06	1.22E-06-1.22E-06
353	T>A	p.Leu118Gln	4.012e-06	4.35E-06-3.67E-06
353	T>C	p.Leu118Pro	4.8279e-05	6.97E-05-2.69E-05
353	T>G	p.Leu118Arg	8.0285e-06	8.71E-06-7.35E-06
354	G>A	p.Leu118Leu	4.9804e-05	6.53E-05-3.43E-05
354	G>C	p.Leu118Leu	5.237e-06	6.12E-06-4.35E-06
354	G>T	p.Leu118Leu	1.74195e-05	1.96E-05-1.52E-05
355	A>C	p.Arg119Arg	2.9235e-06	3.67E-06-2.18E-06
355	A>G	p.Arg119Gly	8.52515e-05	9.58E-05-7.47E-05
355	A>T	p.Arg119Trp	8.9275e-06	1.35E-05-4.36E-06
356	G>A	p.Arg119Lys	0.000110781	1.18E-04-1.04E-04
356	G>C	p.Arg119Thr	1.06155e-05	1.47E-05-6.53E-06
356	G>T	p.Arg119Met	3.2501e-05	3.67E-05-2.83E-05
357	G>A	p.Arg119Arg	7.6926e-05	9.15E-05-6.24E-05
357	G>C	p.Arg119Ser	1.21935e-05	1.35E-05-1.09E-05
357	G>T	p.Arg119Ser	3.8163e-05	4.57E-05-3.06E-05
358	G>C	p.Glu120Gln	7.35e-06	7.35E-06-7.35E-06
358	G>T	p.Glu120*	3.0213e-05	3.43E-05-2.61E-05
358	G>A	p.Glu120Lys	3.0486e-05	3.92E-05-2.18E-05
359	A>C	p.Glu120Ala	5.3735e-06	8.57E-06-2.18E-06
359	A>G	p.Glu120Gly	8.9337e-05	1.09E-04-6.98E-05
359	A>T	p.Glu120Val	8.9825e-06	1.31E-05-4.90E-06
360	G>A	p.Glu120Glu	8.1935e-05	1.00E-04-6.37E-05
360	G>C	p.Glu120Asp	1.1544e-05	1.22E-05-1.09E-05
360	G>T	p.Glu120Asp	4.1865e-05	4.57E-05-3.80E-05
361	C>G	p.Gln121Glu	2.178e-06	2.18E-06-2.18E-06
361	C>T	p.Gln121*	5.96705e-05	7.40E-05-4.53E-05
361	C>A	p.Gln121Lys	5.5476e-05	8.28E-05-2.82E-05
362	A>C	p.Gln121Pro	6.532e-06	6.53E-06-6.53E-06
362	A>G	p.Gln121Arg	4.11035e-05	5.39E-05-2.83E-05
362	A>T	p.Gln121Leu	1.0616e-05	1.47E-05-6.53E-06
363	A>G	p.Gln121Gln	4.1755e-05	4.65E-05-3.70E-05
363	A>C	p.Gln121His	7.2775e-06	1.09E-05-3.67E-06
363	A>T	p.Gln121His	2.99425e-05	4.90E-05-1.09E-05
364	T>C	p.Leu122Leu	5.0352e-05	5.66E-05-4.41E-05
364	T>A	p.Leu122Met	1.11585e-05	1.74E-05-4.90E-06
364	T>G	p.Leu122Val	9.455e-06	1.52E-05-3.67E-06
365	T>A	p.Leu122*	5.9885e-06	9.80E-06-2.18E-06
365	T>C	p.Leu122Ser	5.3079e-05	7.35E-05-3.27E-05
365	T>G	p.Leu122Trp	7.8385e-06	1.35E-05-2.18E-06
366	G>A	p.Leu122Leu	5.47575e-05	5.51E-05-5.44E-05
366	G>C	p.Leu122Phe	8.98e-06	1.31E-05-4.90E-06
366	G>T	p.Leu122Phe	2.05215e-05	2.39E-05-1.71E-05
367	A>C	p.Ser123Arg	5.2375e-06	6.12E-06-4.36E-06
367	A>G	p.Ser123Gly	9.037e-05	1.02E-04-7.84E-05
367	A>T	p.Ser123Cys	1.6876e-05	2.40E-05-9.80E-06
368	G>A	p.Ser123Asn	0.000116563	1.63E-04-6.98E-05
368	G>C	p.Ser123Thr	2.1777e-05	2.40E-05-1.96E-05
368	G>T	p.Ser123Ile	6.12485e-05	6.37E-05-5.88E-05
369	C>T	p.Ser123Ser	6.5652e-05	7.47E-05-5.66E-05
369	C>A	p.Ser123Arg	1.12945e-05	1.52E-05-7.35E-06
369	C>G	p.Ser123Arg	2.9235e-06	3.67E-06-2.18E-06
370	T>A	p.Ser124Thr	1.83975e-05	1.96E-05-1.72E-05
370	T>C	p.Ser124Pro	6.67395e-05	7.84E-05-5.51E-05
370	T>G	p.Ser124Ala	8.9815e-06	1.31E-05-4.90E-06
371	C>A	p.Ser124*	1.3994e-05	1.71E-05-1.09E-05
371	C>G	p.Ser124*	1.22e-06	1.22E-06-1.22E-06
371	C>T	p.Ser124Leu	4.66025e-05	4.79E-05-4.53E-05
372	A>C	p.Ser124Ser	1.22e-06	1.22E-06-1.22E-06
372	A>G	p.Ser124Ser	6.76095e-05	7.40E-05-6.12E-05
372	A>T	p.Ser124Ser	1.6122e-05	2.61E-05-6.12E-06
373	G>A	p.Val125Ile	7.9592e-05	8.08E-05-7.84E-05
373	G>C	p.Val125Leu	2.368e-05	3.27E-05-1.47E-05
373	G>T	p.Val125Leu	6.35305e-05	8.06E-05-4.65E-05
374	T>A	p.Val125Glu	1.22e-06	1.22E-06-1.22E-06
374	T>C	p.Val125Ala	0.000130358	1.54E-04-1.07E-04
374	T>G	p.Val125Gly	5.374e-06	8.57E-06-2.18E-06
375	A>C	p.Val125Val	9.728e-06	1.09E-05-8.57E-06
375	A>G	p.Val125Val	8.3777e-05	1.00E-04-6.74E-05
375	A>T	p.Val125Val	1.1159e-05	1.74E-05-4.90E-06
376	T>A	p.Ser126Thr	4.7635e-06	7.35E-06-2.18E-06
376	T>C	p.Ser126Pro	7.5716e-05	9.14E-05-6.00E-05
376	T>G	p.Ser126Ala	6.3255e-06	6.53E-06-6.12E-06
377	C>A	p.Ser126*	7.4155e-06	8.71E-06-6.12E-06
377	C>G	p.Ser126*	3.539e-06	4.90E-06-2.18E-06
377	C>T	p.Ser126Leu	0.000182817	1.92E-04-1.74E-04
378	A>C	p.Ser126Ser	9.454e-06	1.52E-05-3.67E-06
378	A>G	p.Ser126Ser	2.66725e-05	2.94E-05-2.39E-05
378	A>T	p.Ser126Ser	1.87225e-05	2.39E-05-1.35E-05
379	T>A	p.Ser127Thr	1.1768e-05	1.74E-05-6.12E-06
379	T>C	p.Ser127Pro	5.85695e-05	7.18E-05-4.53E-05
379	T>G	p.Ser127Ala	7.414e-06	8.71E-06-6.12E-06
380	C>A	p.Ser127*	4.627e-06	4.90E-06-4.35E-06
380	C>G	p.Ser127*	1.22e-06	1.22E-06-1.22E-06
380	C>T	p.Ser127Leu	5.68815e-05	6.97E-05-4.41E-05
381	A>C	p.Ser127Ser	2.787e-06	4.35E-06-1.22E-06
381	A>G	p.Ser127Ser	9.2122e-05	1.32E-04-5.22E-05
381	A>T	p.Ser127Ser	2.21575e-05	2.69E-05-1.74E-05
382	T>C	p.Leu128Leu	6.59765e-05	7.10E-05-6.10E-05
382	T>A	p.Leu128Ile	3.67e-06	3.67E-06-3.67E-06
382	T>G	p.Leu128Val	3.59765e-05	6.10E-05-1.10E-05
383	T>A	p.Leu128*	4.012e-06	4.35E-06-3.67E-06
383	T>C	p.Leu128Ser	4.4306e-05	4.57E-05-4.29E-05
383	T>G	p.Leu128*	1.2719e-05	2.18E-05-3.67E-06
384	A>G	p.Leu128Leu	8.6342e-05	9.80E-05-7.47E-05
384	A>C	p.Leu128Phe	6.0535e-06	1.09E-05-1.22E-06
384	A>T	p.Leu128Phe	1.46985e-05	1.96E-05-9.80E-06
385	G>C	p.Glu129Gln	1.58975e-05	1.96E-05-1.22E-05
385	G>T	p.Glu129*	3.23335e-05	4.14E-05-2.33E-05
385	G>A	p.Glu129Lys	0.000158798	1.92E-04-1.26E-04
386	A>C	p.Glu129Ala	4.9e-06	4.90E-06-4.90E-06
386	A>G	p.Glu129Gly	0.000175078	1.85E-04-1.65E-04
386	A>T	p.Glu129Val	1.63915e-05	2.18E-05-1.10E-05
387	A>G	p.Glu129Glu	5.93555e-05	6.97E-05-4.90E-05
387	A>C	p.Glu129Asp	1.06175e-05	1.47E-05-6.54E-06
387	A>T	p.Glu129Asp	1.4814e-05	1.74E-05-1.22E-05
388	A>G	p.Arg130Gly	4.55645e-05	5.44E-05-3.67E-05
388	A>C	p.Arg130Arg	1.14315e-05	1.31E-05-9.80E-06
388	A>T	p.Arg130*	1.9525e-05	3.05E-05-8.57E-06
389	G>A	p.Arg130Lys	5.85675e-05	7.18E-05-4.53E-05
389	G>C	p.Arg130Thr	8.4385e-06	1.47E-05-2.18E-06
389	G>T	p.Arg130Ile	4.8114e-05	6.31E-05-3.31E-05
390	A>G	p.Arg130Arg	5.6885e-05	6.37E-05-5.01E-05
390	A>T	p.Arg130Ser	1.84e-05	1.84E-05-1.84E-05
391	T>A	p.Phe131Ile	4.355e-06	4.36E-06-4.36E-06
391	T>C	p.Phe131Leu	7.71425e-05	9.80E-05-5.63E-05
391	T>G	p.Phe131Val	2.0526e-05	2.40E-05-1.71E-05
392	T>A	p.Phe131Tyr	1.3119e-05	1.52E-05-1.10E-05
392	T>C	p.Phe131Ser	6.67285e-05	9.80E-05-3.55E-05
392	T>G	p.Phe131Cys	8.502e-06	1.09E-05-6.12E-06
393	C>T	p.Phe131Phe	7.71975e-05	8.71E-05-6.73E-05
393	C>A	p.Phe131Leu	1.09435e-05	1.10E-05-1.09E-05
394	G>C	p.Glu132Gln	5.852e-06	7.35E-06-4.35E-06
394	G>T	p.Glu132*	3.4507e-05	4.57E-05-2.33E-05
394	G>A	p.Glu132Lys	0.000208347	2.55E-04-1.62E-04
395	A>G	p.Glu132Gly	7.6186e-05	1.11E-04-4.14E-05
395	A>T	p.Glu132Val	1.6941e-05	3.27E-05-1.22E-06
396	A>G	p.Glu132Glu	7.7308e-05	7.84E-05-7.62E-05
396	A>C	p.Glu132Asp	5.7165e-06	6.53E-06-4.90E-06
396	A>T	p.Glu132Asp	1.8183e-05	2.33E-05-1.31E-05
397	A>C	p.Ile133Leu	1.1911e-05	1.52E-05-8.58E-06
397	A>G	p.Ile133Val	3.3753e-05	3.92E-05-2.83E-05
397	A>T	p.Ile133Leu	1.92145e-05	2.61E-05-1.23E-05
398	T>A	p.Ile133Lys	7.7691e-05	1.09E-04-4.65E-05
398	T>C	p.Ile133Thr	6.42975e-05	7.84E-05-5.02E-05
398	T>G	p.Ile133Arg	8.847e-06	1.52E-05-2.45E-06
399	A>T	p.Ile133Ile	0.000117321	1.42E-04-9.31E-05
399	A>G	p.Ile133Met	8.6124e-05	8.95E-05-8.27E-05
400	T>A	p.Phe134Ile	6.13e-06	6.13E-06-6.13E-06
400	T>C	p.Phe134Leu	9.38305e-05	1.29E-04-5.89E-05
400	T>G	p.Phe134Val	1.4592e-05	2.18E-05-7.36E-06
401	T>A	p.Phe134Tyr	6.9685e-06	7.39E-06-6.55E-06
401	T>C	p.Phe134Ser	5.92515e-05	7.42E-05-4.43E-05
401	T>G	p.Phe134Cys	8.536e-06	1.09E-05-6.16E-06
402	T>C	p.Phe134Phe	0.000102672	1.03E-04-1.02E-04
402	T>A	p.Phe134Leu	5.2425e-06	6.13E-06-4.36E-06
402	T>G	p.Phe134Leu	2.45e-06	2.45E-06-2.45E-06
403	C>A	p.Pro135Thr	5.3735e-06	8.57E-06-2.18E-06
403	C>G	p.Pro135Ala	8.23e-06	1.52E-05-1.22E-06
403	C>T	p.Pro135Ser	9.5689e-05	1.13E-04-7.84E-05
404	C>A	p.Pro135His	7.8385e-06	1.35E-05-2.18E-06
404	C>G	p.Pro135Arg	6.532e-06	6.53E-06-6.53E-06
404	C>T	p.Pro135Leu	5.4766e-05	5.51E-05-5.44E-05
405	C>A	p.Pro135Pro	8.7655e-06	1.10E-05-6.53E-06
405	C>G	p.Pro135Pro	3.67e-06	3.67E-06-3.67E-06
405	C>T	p.Pro135Pro	3.65825e-05	4.14E-05-3.18E-05
406	A>G	p.Lys136Glu	4.1429e-05	5.02E-05-3.27E-05
406	A>T	p.Lys136*	1.312e-05	1.52E-05-1.10E-05
406	A>C	p.Lys136Gln	1.59e-05	1.59E-05-1.59E-05
407	A>C	p.Lys136Thr	7.1885e-06	1.22E-05-2.18E-06
407	A>G	p.Lys136Arg	4.30035e-05	5.66E-05-2.94E-05
407	A>T	p.Lys136Met	6.8045e-06	8.71E-06-4.90E-06
408	G>A	p.Lys136Lys	0.000150856	1.81E-04-1.21E-04
408	G>C	p.Lys136Asn	1.95975e-05	1.96E-05-1.96E-05
408	G>T	p.Lys136Asn	5.7161e-05	6.86E-05-4.57E-05
409	G>C	p.Glu137Gln	4.492e-06	6.53E-06-2.45E-06
409	G>T	p.Glu137*	2.28685e-05	2.61E-05-1.96E-05
409	G>A	p.Glu137Lys	0.000433256	5.45E-04-3.22E-04
410	A>C	p.Glu137Ala	9.81e-06	9.81E-06-9.81E-06
410	A>G	p.Glu137Gly	0.000482696	5.21E-04-4.44E-04
410	A>T	p.Glu137Val	1.85135e-05	1.96E-05-1.74E-05
411	A>G	p.Glu137Glu	5.53235e-05	8.45E-05-2.61E-05
411	A>C	p.Glu137Asp	1.0076e-05	1.53E-05-4.90E-06
411	A>T	p.Glu137Asp	1.5576e-05	1.59E-05-1.53E-05
412	A>C	p.Ser138Arg	1.43765e-05	1.53E-05-1.35E-05
412	A>G	p.Ser138Gly	4.43865e-05	5.45E-05-3.43E-05
412	A>T	p.Ser138Cys	1.2599e-05	2.40E-05-1.23E-06
413	G>A	p.Ser138Asn	4.62255e-05	5.45E-05-3.80E-05
413	G>C	p.Ser138Thr	1.0017e-05	1.35E-05-6.53E-06
413	G>T	p.Ser138Ile	4.90035e-05	5.88E-05-3.92E-05
414	T>C	p.Ser138Ser	0.000106491	1.28E-04-8.45E-05
414	T>A	p.Ser138Arg	6.669e-06	1.09E-05-2.45E-06
414	T>G	p.Ser138Arg	1.13775e-05	1.84E-05-4.36E-06
415	T>A	p.Ser139Thr	7.415e-06	8.71E-06-6.12E-06
415	T>C	p.Ser139Pro	5.30795e-05	5.39E-05-5.23E-05
415	T>G	p.Ser139Ala	1.47e-05	1.47E-05-1.47E-05
416	C>A	p.Ser139*	1.06805e-05	1.52E-05-6.12E-06
416	C>T	p.Ser139Leu	6.6522e-05	9.14E-05-4.16E-05
417	A>C	p.Ser139Ser	2.3135e-06	2.45E-06-2.18E-06
417	A>G	p.Ser139Ser	8.68875e-05	8.93E-05-8.45E-05
417	A>T	p.Ser139Ser	1.38825e-05	1.47E-05-1.31E-05
418	T>A	p.Trp140Arg	1.9271e-05	2.33E-05-1.52E-05
418	T>C	p.Trp140Arg	6.75065e-05	7.84E-05-5.66E-05
418	T>G	p.Trp140Gly	1.9437e-05	2.18E-05-1.71E-05
419	G>A	p.Trp140*	8.1159e-05	1.02E-04-6.00E-05
419	G>C	p.Trp140Ser	1.03425e-05	1.09E-05-9.80E-06
419	G>T	p.Trp140Leu	6.6466e-05	6.98E-05-6.31E-05
420	G>A	p.Trp140*	9.7779e-05	1.31E-04-6.49E-05
420	G>C	p.Trp140Cys	7.45305e-05	9.15E-05-5.76E-05
420	G>T	p.Trp140Cys	5.18315e-05	5.23E-05-5.14E-05
421	C>A	p.Pro141Thr	4.628e-06	4.90E-06-4.36E-06
421	C>G	p.Pro141Ala	1.4756e-05	2.08E-05-8.71E-06
421	C>T	p.Pro141Ser	0.000155066	2.13E-04-9.67E-05
422	C>A	p.Pro141His	1.11045e-05	1.35E-05-8.71E-06
422	C>T	p.Pro141Leu	8.55765e-05	1.00E-04-7.10E-05
423	C>A	p.Pro141Pro	7.1885e-06	1.22E-05-2.18E-06
423	C>G	p.Pro141Pro	1.22e-06	1.22E-06-1.22E-06
423	C>T	p.Pro141Pro	6.55445e-05	7.84E-05-5.27E-05
424	A>C	p.Asn142His	1.04555e-05	1.22E-05-8.71E-06
424	A>G	p.Asn142Asp	4.9543e-05	5.01E-05-4.90E-05
424	A>T	p.Asn142Tyr	2.21045e-05	2.83E-05-1.59E-05
425	A>C	p.Asn142Thr	1.0344e-05	1.09E-05-9.80E-06
425	A>G	p.Asn142Ser	2.9127e-05	3.43E-05-2.40E-05
425	A>T	p.Asn142Ile	1.83495e-05	1.96E-05-1.71E-05
426	C>T	p.Asn142Asn	0.000106223	1.13E-04-9.92E-05
426	C>A	p.Asn142Lys	1.2724e-05	2.18E-05-3.67E-06
426	C>G	p.Asn142Lys	5.5805e-06	8.71E-06-2.45E-06
427	C>A	p.His143Asn	1.1106e-05	1.35E-05-8.71E-06
427	C>G	p.His143Asp	1.22e-06	1.22E-06-1.22E-06
427	C>T	p.His143Tyr	5.55355e-05	5.88E-05-5.23E-05
428	A>C	p.His143Pro	1.82415e-05	2.18E-05-1.47E-05
428	A>G	p.His143Arg	4.1818e-05	5.66E-05-2.70E-05
428	A>T	p.His143Leu	1.9059e-05	2.83E-05-9.80E-06
429	C>T	p.His143His	5.6299e-05	6.25E-05-5.01E-05
429	C>A	p.His143Gln	1.32845e-05	1.35E-05-1.31E-05
429	C>G	p.His143Gln	1.699e-06	2.18E-06-1.22E-06
430	A>C	p.Thr144Pro	1.2039e-05	1.31E-05-1.10E-05
430	A>G	p.Thr144Ala	7.11945e-05	8.72E-05-5.52E-05
430	A>T	p.Thr144Ser	1.3129e-05	1.53E-05-1.10E-05
431	C>A	p.Thr144Lys	9.08975e-06	9.73E-06-8.45E-06
431	C>G	p.Thr144Arg	4.686e-06	7.55E-06-1.82E-06
431	C>T	p.Thr144Ile	8.2532e-05	8.41E-05-8.10E-05
432	A>T	p.Thr144Thr	2.132e-06	2.13E-06-2.13E-06
433	T>A	p.Phe145Ile	3.441e-06	4.75E-06-2.13E-06
433	T>G	p.Phe145Val	1.98065e-05	2.77E-05-1.19E-05
434	T>A	p.Phe145Tyr	6.291e-06	8.32E-06-4.26E-06
434	T>C	p.Phe145Ser	7.2834e-05	7.96E-05-6.61E-05
434	T>G	p.Phe145Cys	5.2255e-06	8.32E-06-2.13E-06
435	C>T	p.Phe145Phe	6.9284e-05	7.25E-05-6.61E-05
435	C>A	p.Phe145Leu	1.3875e-05	1.71E-05-1.07E-05
435	C>G	p.Phe145Leu	1.6605e-06	2.13E-06-1.19E-06
436	A>C	p.Asn146His	3.321e-06	4.26E-06-2.38E-06
436	A>G	p.Asn146Asp	5.4943e-05	6.30E-05-4.69E-05
436	A>T	p.Asn146Tyr	6.7615e-06	7.13E-06-6.39E-06
437	A>C	p.Asn146Thr	5.6955e-06	7.13E-06-4.26E-06
437	A>G	p.Asn146Ser	9.31745e-05	1.15E-04-7.13E-05
437	A>T	p.Asn146Ile	1.78875e-05	1.92E-05-1.66E-05
438	C>T	p.Asn146Asn	0.000163068	2.13E-04-1.13E-04
438	C>A	p.Asn146Lys	7.4815e-06	1.07E-05-4.26E-06
438	C>G	p.Asn146Lys	9.51e-06	9.51E-06-9.51E-06
439	G>C	p.Gly147Arg	1.2012e-05	1.55E-05-8.52E-06
439	G>T	p.Gly147*	4.7084e-05	5.97E-05-3.45E-05
439	G>A	p.Gly147Arg	6.38185e-05	7.01E-05-5.75E-05
440	G>A	p.Gly147Glu	5.47755e-05	5.97E-05-4.99E-05
440	G>C	p.Gly147Ala	2.845e-06	3.56E-06-2.13E-06
440	G>T	p.Gly147Val	1.87565e-05	2.26E-05-1.49E-05
441	A>C	p.Gly147Gly	3.9165e-06	4.26E-06-3.57E-06
441	A>G	p.Gly147Gly	8.7078e-05	9.81E-05-7.61E-05
441	A>T	p.Gly147Gly	1.2345e-05	1.28E-05-1.19E-05
442	G>A	p.Val148Ile	5.50305e-05	6.61E-05-4.40E-05
442	G>C	p.Val148Leu	8.5465e-06	1.07E-05-6.39E-06
442	G>T	p.Val148Leu	3.21445e-05	4.05E-05-2.38E-05
443	T>A	p.Val148Glu	6.0485e-06	8.53E-06-3.57E-06
443	T>C	p.Val148Ala	8.87685e-05	8.95E-05-8.80E-05
443	T>G	p.Val148Gly	4.512e-06	4.76E-06-4.26E-06
444	A>C	p.Val148Val	9.2445e-06	1.49E-05-3.57E-06
444	A>G	p.Val148Val	6.7972e-05	7.84E-05-5.75E-05
444	A>T	p.Val148Val	9.715e-06	1.71E-05-2.38E-06
445	A>C	p.Thr149Pro	2.38e-06	2.38E-06-2.38E-06
445	A>G	p.Thr149Ala	4.9569e-05	5.75E-05-4.16E-05
445	A>T	p.Thr149Ser	1.8136e-05	2.56E-05-1.07E-05
446	C>A	p.Thr149Lys	1.03105e-05	1.71E-05-3.57E-06
446	C>G	p.Thr149Arg	2.131e-06	2.13E-06-2.13E-06
446	C>T	p.Thr149Ile	5.21705e-05	6.39E-05-4.04E-05
447	A>C	p.Thr149Thr	7.709e-06	1.07E-05-4.76E-06
447	A>G	p.Thr149Thr	6.72915e-05	7.49E-05-5.97E-05
447	A>T	p.Thr149Thr	1.76735e-05	2.34E-05-1.19E-05
448	G>A	p.Val150Ile	6.0735e-05	6.18E-05-5.97E-05
448	G>C	p.Val150Leu	7.827e-06	8.52E-06-7.13E-06
448	G>T	p.Val150Leu	2.979e-05	4.04E-05-1.92E-05
449	T>A	p.Val150Glu	4.387e-06	6.39E-06-2.38E-06
449	T>C	p.Val150Ala	0.000182303	2.05E-04-1.60E-04
449	T>G	p.Val150Gly	9.8395e-06	1.49E-05-4.76E-06
450	A>C	p.Val150Val	6.4155e-06	1.07E-05-2.13E-06
450	A>G	p.Val150Val	8.2449e-05	9.03E-05-7.46E-05
450	A>T	p.Val150Val	9.6125e-06	1.07E-05-8.53E-06
451	T>A	p.Ser151Thr	7.7085e-06	1.07E-05-4.76E-06
451	T>C	p.Ser151Pro	6.81995e-05	7.46E-05-6.18E-05
451	T>G	p.Ser151Ala	5.577e-06	6.39E-06-4.76E-06
452	C>A	p.Ser151*	9.612e-06	1.07E-05-8.52E-06
452	C>G	p.Ser151*	1.19e-06	1.19E-06-1.19E-06
452	C>T	p.Ser151Leu	7.4121e-05	8.52E-05-6.30E-05
453	A>C	p.Ser151Ser	1.66055e-05	2.13E-05-1.19E-05
453	A>G	p.Ser151Ser	5.907e-05	6.06E-05-5.75E-05
453	A>T	p.Ser151Ser	1.1878e-05	1.31E-05-1.07E-05
454	T>A	p.Cys152Ser	1.6006e-05	2.13E-05-1.07E-05
454	T>C	p.Cys152Arg	3.9358e-05	4.90E-05-2.97E-05
454	T>G	p.Cys152Gly	2.63305e-05	3.84E-05-1.43E-05
455	G>A	p.Cys152Tyr	6.9865e-05	7.67E-05-6.30E-05
455	G>C	p.Cys152Ser	1.68255e-05	1.71E-05-1.66E-05
455	G>T	p.Cys152Phe	4.92425e-05	5.33E-05-4.52E-05
456	C>A	p.Cys152*	1.1962e-05	1.54E-05-8.52E-06
456	C>T	p.Cys152Cys	6.51315e-05	6.61E-05-6.42E-05
456	C>G	p.Cys152Trp	2.38e-06	2.38E-06-2.38E-06
457	T>A	p.Ser153Thr	5.702e-06	7.14E-06-4.26E-06
457	T>C	p.Ser153Pro	0.000118285	1.45E-04-9.16E-05
457	T>G	p.Ser153Ala	1.19e-06	1.19E-06-1.19E-06
458	C>A	p.Ser153Tyr	7.3565e-06	8.32E-06-6.39E-06
458	C>G	p.Ser153Cys	1.19e-06	1.19E-06-1.19E-06
458	C>T	p.Ser153Phe	0.000138555	1.94E-04-8.32E-05
459	C>A	p.Ser153Ser	1.08105e-05	1.31E-05-8.52E-06
459	C>T	p.Ser153Ser	6.42255e-05	8.10E-05-4.75E-05
460	C>A	p.His154Asn	1.3161e-05	1.78E-05-8.52E-06
460	C>G	p.His154Asp	1.66e-06	2.13E-06-1.19E-06
460	C>T	p.His154Tyr	5.14455e-05	5.54E-05-4.75E-05
461	A>C	p.His154Pro	8.082e-06	1.19E-05-4.26E-06
461	A>G	p.His154Arg	5.56435e-05	6.61E-05-4.52E-05
461	A>T	p.His154Leu	1.74275e-05	1.78E-05-1.71E-05
462	T>C	p.His154His	5.8816e-05	6.63E-05-5.13E-05
462	T>A	p.His154Gln	1.03595e-05	1.43E-05-6.42E-06
462	T>G	p.His154Gln	1.26295e-05	1.67E-05-8.56E-06
463	A>C	p.Arg155Arg	5.581e-06	6.40E-06-4.76E-06
463	A>G	p.Arg155Gly	0.000123491	1.49E-04-9.76E-05
463	A>T	p.Arg155Trp	1.7564e-05	2.56E-05-9.52E-06
464	G>A	p.Arg155Lys	0.000319444	3.80E-04-2.59E-04
464	G>C	p.Arg155Thr	1.34195e-05	1.49E-05-1.19E-05
464	G>T	p.Arg155Met	4.34895e-05	5.71E-05-2.99E-05
465	G>A	p.Arg155Arg	0.000108764	1.24E-04-9.38E-05
465	G>C	p.Arg155Ser	7.355e-06	8.31E-06-6.40E-06
465	G>T	p.Arg155Ser	4.8732e-05	6.19E-05-3.56E-05
466	G>C	p.Gly156Arg	5.94e-06	5.94E-06-5.94E-06
466	G>T	p.Gly156*	2.0984e-05	2.49E-05-1.71E-05
466	G>A	p.Gly156Arg	7.95695e-05	1.05E-04-5.46E-05
467	G>A	p.Gly156Glu	0.00173709	2.46E-03-1.01E-03
467	G>C	p.Gly156Ala	3.795e-06	6.40E-06-1.19E-06
467	G>T	p.Gly156Val	5.59e-06	6.40E-06-4.78E-06
468	A>C	p.Gly156Gly	1.19e-06	1.19E-06-1.19E-06
468	A>G	p.Gly156Gly	6.3545e-05	6.41E-05-6.30E-05
468	A>T	p.Gly156Gly	6.7745e-06	7.14E-06-6.41E-06
469	A>G	p.Lys157Glu	6.27285e-05	6.61E-05-5.94E-05
469	A>T	p.Lys157*	1.20885e-05	1.70E-05-7.13E-06
469	A>C	p.Lys157Gln	3.321e-06	4.26E-06-2.38E-06
470	A>C	p.Lys157Thr	4.505e-06	4.75E-06-4.26E-06
470	A>G	p.Lys157Arg	6.49795e-05	8.31E-05-4.69E-05
470	A>T	p.Lys157Ile	1.575e-05	2.56E-05-5.94E-06
471	A>G	p.Lys157Lys	7.3916e-05	1.09E-04-3.92E-05
471	A>C	p.Lys157Asn	9.83e-06	1.54E-05-4.26E-06
471	A>T	p.Lys157Asn	7.13e-06	7.13E-06-7.13E-06
472	A>C	p.Ser158Arg	7.231e-06	8.52E-06-5.94E-06
472	A>G	p.Ser158Gly	0.00012246	1.32E-04-1.13E-04
472	A>T	p.Ser158Cys	5.1005e-06	5.94E-06-4.26E-06
473	G>A	p.Ser158Asn	0.000122057	1.49E-04-9.50E-05
473	G>C	p.Ser158Thr	9.5e-06	9.50E-06-9.50E-06
473	G>T	p.Ser158Ile	5.06225e-05	5.96E-05-4.16E-05
474	C>T	p.Ser158Ser	0.000134138	1.87E-04-8.08E-05
474	C>A	p.Ser158Arg	1.0811e-05	1.31E-05-8.52E-06
474	C>G	p.Ser158Arg	2.13e-06	2.13E-06-2.13E-06
475	A>C	p.Ser159Arg	1.19e-06	1.19E-06-1.19E-06
475	A>G	p.Ser159Gly	5.4175e-05	5.97E-05-4.87E-05
475	A>T	p.Ser159Cys	1.68215e-05	1.70E-05-1.66E-05
476	G>A	p.Ser159Asn	6.4594e-05	7.67E-05-5.25E-05
476	G>C	p.Ser159Thr	6.6455e-06	8.52E-06-4.77E-06
476	G>T	p.Ser159Ile	5.8803e-05	6.39E-05-5.37E-05
477	T>C	p.Ser159Ser	7.80685e-05	8.95E-05-6.66E-05
477	T>A	p.Ser159Arg	7.953e-06	9.51E-06-6.40E-06
477	T>G	p.Ser159Arg	6.47915e-05	7.25E-05-5.71E-05
478	T>A	p.Phe160Ile	2.38e-06	2.38E-06-2.38E-06
478	T>C	p.Phe160Leu	5.2048e-05	5.54E-05-4.87E-05
478	T>G	p.Phe160Val	1.78265e-05	2.50E-05-1.07E-05
479	T>A	p.Phe160Tyr	7.35e-06	8.31E-06-6.39E-06
479	T>C	p.Phe160Ser	4.505e-05	4.75E-05-4.26E-05
479	T>G	p.Phe160Cys	1.374e-05	1.92E-05-8.31E-06
480	T>C	p.Phe160Phe	5.38175e-05	6.60E-05-4.16E-05
480	T>A	p.Phe160Leu	7.3505e-06	8.31E-06-6.39E-06
480	T>G	p.Phe160Leu	1.6936e-05	2.56E-05-8.31E-06
481	T>A	p.Tyr161Asn	7.105e-06	1.07E-05-3.56E-06
481	T>C	p.Tyr161His	8.11505e-05	1.07E-04-5.58E-05
481	T>G	p.Tyr161Asp	7.13e-06	7.13E-06-7.13E-06
482	A>C	p.Tyr161Ser	4.75e-06	4.75E-06-4.75E-06
482	A>G	p.Tyr161Cys	6.02305e-05	6.82E-05-5.23E-05
482	A>T	p.Tyr161Phe	9.7616e-05	1.30E-04-6.53E-05
483	C>A	p.Tyr161*	5.695e-06	7.13E-06-4.26E-06
483	C>G	p.Tyr161*	3.32e-06	4.26E-06-2.38E-06
483	C>T	p.Tyr161Tyr	8.09585e-05	1.00E-04-6.18E-05
484	A>G	p.Arg162Gly	6.84825e-05	8.95E-05-4.75E-05
484	A>C	p.Arg162Arg	1.28055e-05	1.49E-05-1.07E-05
484	A>T	p.Arg162*	2.3126e-05	3.20E-05-1.43E-05
485	G>A	p.Arg162Lys	0.000306844	3.82E-04-2.32E-04
485	G>C	p.Arg162Thr	7.446e-05	1.00E-04-4.87E-05
485	G>T	p.Arg162Ile	2.32265e-05	2.99E-05-1.66E-05
486	A>G	p.Arg162Arg	7.55755e-05	9.15E-05-5.97E-05
486	A>C	p.Arg162Ser	4.3855e-06	6.39E-06-2.38E-06
486	A>T	p.Arg162Ser	8.6465e-06	1.49E-05-2.38E-06
487	A>C	p.Asn163His	6.761e-06	7.13E-06-6.39E-06
487	A>G	p.Asn163Asp	4.6369e-05	5.11E-05-4.16E-05
487	A>T	p.Asn163Tyr	8.4215e-06	8.52E-06-8.32E-06
488	A>C	p.Asn163Thr	5.225e-06	8.32E-06-2.13E-06
488	A>G	p.Asn163Ser	4.1503e-05	4.26E-05-4.04E-05
488	A>T	p.Asn163Ile	8.0986e-05	8.95E-05-7.25E-05
489	T>C	p.Asn163Asn	4.4341e-05	5.54E-05-3.33E-05
489	T>A	p.Asn163Lys	0.000179898	1.83E-04-1.77E-04
489	T>G	p.Asn163Lys	1.74205e-05	1.78E-05-1.70E-05
490	T>C	p.Leu164Leu	5.7989e-05	6.06E-05-5.54E-05
490	T>A	p.Leu164Met	4.855e-06	8.52E-06-1.19E-06
490	T>G	p.Leu164Val	1.19595e-05	1.92E-05-4.75E-06
491	T>A	p.Leu164*	1.0425e-05	1.49E-05-5.94E-06
491	T>C	p.Leu164Ser	7.339e-05	7.67E-05-7.01E-05
491	T>G	p.Leu164Trp	9.145e-06	1.19E-05-6.39E-06
492	G>A	p.Leu164Leu	5.98555e-05	6.39E-05-5.58E-05
492	G>C	p.Leu164Phe	2.56125e-05	2.98E-05-2.14E-05
492	G>T	p.Leu164Phe	4.5875e-05	5.97E-05-3.21E-05
493	C>T	p.Leu165Leu	0.000185958	2.43E-04-1.29E-04
493	C>A	p.Leu165Ile	2.6547e-05	3.41E-05-1.90E-05
493	C>G	p.Leu165Val	8.892e-06	1.07E-05-7.13E-06
494	T>A	p.Leu165Gln	9.5e-06	9.50E-06-9.50E-06
494	T>C	p.Leu165Pro	6.7223e-05	8.09E-05-5.35E-05
494	T>G	p.Leu165Arg	1.04255e-05	1.49E-05-5.94E-06
495	A>C	p.Leu165Leu	4.75e-06	4.75E-06-4.75E-06
495	A>G	p.Leu165Leu	8.61615e-05	1.13E-04-5.94E-05
495	A>T	p.Leu165Leu	1.38725e-05	1.70E-05-1.07E-05
496	T>A	p.Trp166Arg	8.68e-06	1.31E-05-4.26E-06
496	T>C	p.Trp166Arg	4.5628e-05	5.33E-05-3.80E-05
496	T>G	p.Trp166Gly	2.50115e-05	2.98E-05-2.02E-05
497	G>A	p.Trp166*	0.000258505	2.62E-04-2.55E-04
497	G>C	p.Trp166Ser	1.92205e-05	2.14E-05-1.70E-05
497	G>T	p.Trp166Leu	4.3497e-05	4.90E-05-3.80E-05
498	G>A	p.Trp166*	0.000158869	2.32E-04-8.55E-05
498	G>C	p.Trp166Cys	1.4361e-05	2.02E-05-8.52E-06
498	G>T	p.Trp166Cys	4.011e-05	4.40E-05-3.62E-05
499	C>T	p.Leu167Leu	8.0576e-05	9.59E-05-6.53E-05
499	C>A	p.Leu167Met	3.77905e-05	5.54E-05-2.02E-05
499	C>G	p.Leu167Val	1.19e-06	1.19E-06-1.19E-06
500	T>A	p.Leu167Gln	6.041e-06	8.52E-06-3.56E-06
500	T>C	p.Leu167Pro	5.55745e-05	6.60E-05-4.51E-05
500	T>G	p.Leu167Arg	1.2207e-05	1.49E-05-9.50E-06
501	G>A	p.Leu167Leu	4.7535e-05	5.46E-05-4.05E-05
501	G>C	p.Leu167Leu	9.145e-06	1.19E-05-6.39E-06
501	G>T	p.Leu167Leu	1.9195e-05	2.77E-05-1.07E-05
502	A>C	p.Thr168Pro	6.5155e-06	1.07E-05-2.38E-06
502	A>G	p.Thr168Ala	8.4316e-05	9.37E-05-7.49E-05
502	A>T	p.Thr168Ser	2.5477e-05	3.20E-05-1.90E-05
503	C>A	p.Thr168Lys	1.14895e-05	1.70E-05-5.94E-06
503	C>G	p.Thr168Arg	5.45e-06	8.52E-06-2.38E-06
503	C>T	p.Thr168Met	0.000115767	1.45E-04-8.67E-05
504	G>A	p.Thr168Thr	6.77125e-05	7.24E-05-6.30E-05
504	G>C	p.Thr168Thr	4.035e-06	5.94E-06-2.13E-06
504	G>T	p.Thr168Thr	4.2126e-05	5.23E-05-3.20E-05
505	A>G	p.Lys169Glu	8.83575e-05	1.36E-04-4.04E-05
505	A>T	p.Lys169*	7.13e-06	7.13E-06-7.13E-06
506	A>C	p.Lys169Thr	2.18055e-05	3.41E-05-9.51E-06
506	A>G	p.Lys169Arg	5.5989e-05	5.97E-05-5.23E-05
506	A>T	p.Lys169Met	2.21535e-05	2.77E-05-1.66E-05
507	G>A	p.Lys169Lys	0.000105283	1.11E-04-9.98E-05
507	G>C	p.Lys169Asn	1.44705e-05	1.70E-05-1.19E-05
507	G>T	p.Lys169Asn	3.91015e-05	4.26E-05-3.56E-05
508	A>G	p.Lys170Glu	5.0187e-05	5.35E-05-4.69E-05
508	A>T	p.Lys170*	9.237e-06	1.49E-05-3.56E-06
508	A>C	p.Lys170Gln	1.19e-06	1.19E-06-1.19E-06
509	A>C	p.Lys170Thr	1.16305e-05	1.90E-05-4.26E-06
509	A>G	p.Lys170Arg	7.2798e-05	7.67E-05-6.89E-05
509	A>T	p.Lys170Met	1.10215e-05	1.49E-05-7.13E-06
510	G>A	p.Lys170Lys	0.00025568	2.83E-04-2.28E-04
510	G>C	p.Lys170Asn	9.4865e-06	1.07E-05-8.32E-06
510	G>T	p.Lys170Asn	3.87985e-05	4.99E-05-2.77E-05
511	G>A	p.Gly171Arg	9.63635e-05	1.21E-04-7.13E-05
511	G>C	p.Gly171Arg	6.2855e-06	8.31E-06-4.26E-06
511	G>T	p.Gly171Trp	2.3971e-05	3.09E-05-1.70E-05
512	G>A	p.Gly171Glu	5.78535e-05	5.82E-05-5.75E-05
512	G>C	p.Gly171Ala	3.79e-06	6.39E-06-1.19E-06
512	G>T	p.Gly171Val	1.87545e-05	2.26E-05-1.49E-05
513	G>A	p.Gly171Gly	5.3075e-05	6.82E-05-3.80E-05
513	G>C	p.Gly171Gly	1.19e-06	1.19E-06-1.19E-06
513	G>T	p.Gly171Gly	1.9793e-05	2.77E-05-1.19E-05
514	G>A	p.Asp172Asn	7.0906e-05	8.43E-05-5.75E-05
514	G>C	p.Asp172His	1.85955e-05	2.77E-05-9.50E-06
514	G>T	p.Asp172Tyr	2.33455e-05	2.77E-05-1.90E-05
515	A>C	p.Asp172Ala	2.845e-06	3.56E-06-2.13E-06
515	A>G	p.Asp172Gly	0.000166057	1.98E-04-1.34E-04
515	A>T	p.Asp172Val	3.9948e-05	4.90E-05-3.09E-05
516	T>C	p.Asp172Asp	6.9489e-05	7.25E-05-6.65E-05
516	T>A	p.Asp172Glu	2.851e-06	3.57E-06-2.13E-06
516	T>G	p.Asp172Glu	1.5677e-05	1.71E-05-1.43E-05
517	T>A	p.Ser173Thr	5.1e-06	5.94E-06-4.26E-06
517	T>C	p.Ser173Pro	0.000101573	1.24E-04-7.96E-05
517	T>G	p.Ser173Ala	5.94e-06	5.94E-06-5.94E-06
518	C>A	p.Ser173*	1.05445e-05	1.28E-05-8.31E-06
518	C>G	p.Ser173*	1.19e-06	1.19E-06-1.19E-06
518	C>T	p.Ser173Leu	6.63225e-05	9.58E-05-3.68E-05
519	A>C	p.Ser173Ser	7.7e-06	1.07E-05-4.75E-06
519	A>G	p.Ser173Ser	5.23095e-05	5.35E-05-5.11E-05
519	A>T	p.Ser173Ser	2.12e-05	3.41E-05-8.32E-06
520	T>A	p.Tyr174Asn	8.42e-06	8.52E-06-8.32E-06
520	T>C	p.Tyr174His	0.000122894	1.55E-04-9.03E-05
520	T>G	p.Tyr174Asp	3.44e-06	4.75E-06-2.13E-06
521	A>C	p.Tyr174Ser	5.1e-06	5.94E-06-4.26E-06
521	A>G	p.Tyr174Cys	9.35125e-05	1.09E-04-7.84E-05
521	A>T	p.Tyr174Phe	8.08e-06	1.19E-05-4.26E-06
522	C>A	p.Tyr174*	2.4524e-05	3.83E-05-1.07E-05
522	C>G	p.Tyr174*	8.416e-06	8.52E-06-8.31E-06
522	C>T	p.Tyr174Tyr	0.000108352	1.19E-04-9.74E-05
523	C>A	p.Pro175Thr	1.17435e-05	1.28E-05-1.07E-05
523	C>G	p.Pro175Ala	1.19e-06	1.19E-06-1.19E-06
523	C>T	p.Pro175Ser	7.45885e-05	8.74E-05-6.18E-05
524	C>A	p.Pro175Gln	0.000690661	1.00E-03-3.78E-04
524	C>G	p.Pro175Arg	1.7042e-05	1.70E-05-1.70E-05
524	C>T	p.Pro175Leu	5.5668e-05	6.60E-05-4.53E-05
525	A>C	p.Pro175Pro	4.41205e-05	4.99E-05-3.83E-05
525	A>G	p.Pro175Pro	4.94455e-05	4.99E-05-4.90E-05
525	A>T	p.Pro175Pro	7.13e-06	7.13E-06-7.13E-06
526	A>G	p.Lys176Glu	3.72415e-05	4.04E-05-3.41E-05
526	A>T	p.Lys176*	1.44705e-05	1.70E-05-1.19E-05
526	A>C	p.Lys176Gln	4.63e-06	7.13E-06-2.13E-06
527	A>C	p.Lys176Thr	2.8561e-05	2.98E-05-2.73E-05
527	A>G	p.Lys176Arg	9.03485e-05	9.16E-05-8.91E-05
527	A>T	p.Lys176Met	1.29405e-05	1.31E-05-1.28E-05
528	G>A	p.Lys176Lys	8.19095e-05	9.37E-05-7.01E-05
528	G>C	p.Lys176Asn	1.8865e-05	2.34E-05-1.43E-05
528	G>T	p.Lys176Asn	5.31045e-05	5.75E-05-4.87E-05
529	C>T	p.Leu177Leu	7.3119e-05	8.09E-05-6.53E-05
529	C>A	p.Leu177Met	2.25245e-05	3.19E-05-1.31E-05
529	C>G	p.Leu177Val	4.26e-06	4.26E-06-4.26E-06
530	T>A	p.Leu177Gln	1.184e-05	2.13E-05-2.38E-06
530	T>C	p.Leu177Pro	4.64955e-05	4.90E-05-4.40E-05
530	T>G	p.Leu177Arg	6.165e-06	6.39E-06-5.94E-06
531	G>A	p.Leu177Leu	5.3127e-05	5.94E-05-4.69E-05
531	G>C	p.Leu177Leu	7.1045e-06	1.06E-05-3.56E-06
531	G>T	p.Leu177Leu	4.43365e-05	5.54E-05-3.33E-05
532	A>C	p.Thr178Pro	3.56e-06	3.56E-06-3.56E-06
532	A>G	p.Thr178Ala	7.49475e-05	7.96E-05-7.03E-05
532	A>T	p.Thr178Ser	1.8131e-05	2.56E-05-1.07E-05
533	C>A	p.Thr178Asn	5.6945e-06	7.13E-06-4.26E-06
533	C>G	p.Thr178Ser	3.44e-06	4.75E-06-2.13E-06
533	C>T	p.Thr178Ile	0.000128779	1.77E-04-8.08E-05
534	C>A	p.Thr178Thr	2.36775e-05	3.20E-05-1.54E-05
534	C>G	p.Thr178Thr	2.13e-06	2.13E-06-2.13E-06
534	C>T	p.Thr178Thr	5.5129e-05	5.70E-05-5.33E-05
535	A>C	p.Asn179His	1.25565e-05	1.92E-05-5.94E-06
535	A>G	p.Asn179Asp	4.2679e-05	5.33E-05-3.21E-05
535	A>T	p.Asn179Tyr	1.1276e-05	1.19E-05-1.07E-05
536	A>C	p.Asn179Thr	3.44e-06	4.75E-06-2.13E-06
536	A>G	p.Asn179Ser	5.5808e-05	7.24E-05-3.92E-05
536	A>T	p.Asn179Ile	2.14845e-05	2.38E-05-1.92E-05
537	T>C	p.Asn179Asn	3.91265e-05	4.63E-05-3.20E-05
537	T>A	p.Asn179Lys	5.1e-06	5.94E-06-4.26E-06
537	T>G	p.Asn179Lys	1.4811e-05	2.13E-05-8.32E-06
538	T>A	p.Ser180Thr	6.7615e-06	7.13E-06-6.39E-06
538	T>C	p.Ser180Pro	0.000100885	1.15E-04-8.67E-05
538	T>G	p.Ser180Ala	1.14935e-05	1.70E-05-5.94E-06
539	C>A	p.Ser180Tyr	7.35e-06	8.31E-06-6.39E-06
539	C>G	p.Ser180Cys	1.19e-06	1.19E-06-1.19E-06
539	C>T	p.Ser180Phe	8.65265e-05	9.59E-05-7.72E-05
540	C>A	p.Ser180Ser	2.4908e-05	2.85E-05-2.13E-05
540	C>G	p.Ser180Ser	2.132e-06	2.13E-06-2.13E-06
540	C>T	p.Ser180Ser	7.6617e-05	8.31E-05-7.01E-05
541	T>A	p.Tyr181Asn	9.7095e-06	1.70E-05-2.38E-06
541	T>C	p.Tyr181His	8.63025e-05	9.38E-05-7.88E-05
541	T>G	p.Tyr181Asp	6.5145e-06	1.06E-05-2.38E-06
542	A>C	p.Tyr181Ser	4.75e-06	4.75E-06-4.75E-06
542	A>G	p.Tyr181Cys	3.46215e-05	3.83E-05-3.09E-05
542	A>T	p.Tyr181Phe	1.46905e-05	1.66E-05-1.28E-05
543	T>A	p.Tyr181*	1.5283e-05	2.34E-05-7.13E-06
543	T>G	p.Tyr181*	5.40425e-05	6.18E-05-4.63E-05
543	T>C	p.Tyr181Tyr	7.0423e-05	7.48E-05-6.60E-05
544	G>A	p.Val182Met	6.42445e-05	7.03E-05-5.82E-05
544	G>C	p.Val182Leu	1.944e-05	2.61E-05-1.28E-05
544	G>T	p.Val182Leu	3.533e-05	4.51E-05-2.56E-05
545	T>A	p.Val182Glu	7.48e-06	1.07E-05-4.26E-06
545	T>C	p.Val182Ala	6.09185e-05	6.60E-05-5.58E-05
545	T>G	p.Val182Gly	1.95415e-05	3.20E-05-7.13E-06
546	G>A	p.Val182Val	3.8036e-05	4.05E-05-3.56E-05
546	G>C	p.Val182Val	9.365e-06	1.66E-05-2.13E-06
546	G>T	p.Val182Val	3.16455e-05	3.56E-05-2.77E-05
547	A>C	p.Asn183His	5.94e-06	5.94E-06-5.94E-06
547	A>G	p.Asn183Asp	0.000100292	1.04E-04-9.62E-05
547	A>T	p.Asn183Tyr	9.831e-06	1.49E-05-4.75E-06
548	A>C	p.Asn183Thr	6.416e-06	1.07E-05-2.13E-06
548	A>G	p.Asn183Ser	4.85385e-05	5.23E-05-4.48E-05
548	A>T	p.Asn183Ile	3.97025e-05	5.33E-05-2.61E-05
549	C>T	p.Asn183Asn	5.7014e-05	6.29E-05-5.11E-05
549	C>A	p.Asn183Lys	8.891e-06	1.07E-05-7.13E-06
549	C>G	p.Asn183Lys	4.75e-06	4.75E-06-4.75E-06
550	A>C	p.Asn184His	1.19e-06	1.19E-06-1.19E-06
550	A>G	p.Asn184Asp	4.3986e-05	4.75E-05-4.05E-05
550	A>T	p.Asn184Tyr	1.26755e-05	1.70E-05-8.31E-06
551	A>C	p.Asn184Thr	9.747e-06	1.31E-05-6.39E-06
551	A>G	p.Asn184Ser	5.44955e-05	7.46E-05-3.44E-05
551	A>T	p.Asn184Ile	1.1024e-05	1.49E-05-7.13E-06
552	T>C	p.Asn184Asn	0.000120047	1.85E-04-5.47E-05
552	T>A	p.Asn184Lys	1.4474e-05	1.70E-05-1.19E-05
552	T>G	p.Asn184Lys	1.39755e-05	2.56E-05-2.38E-06
553	A>G	p.Lys185Glu	6.5785e-05	7.46E-05-5.70E-05
553	A>T	p.Lys185*	1.6603e-05	2.13E-05-1.19E-05
553	A>C	p.Lys185Gln	2.2555e-06	2.38E-06-2.13E-06
554	A>C	p.Lys185Thr	7.2315e-06	8.52E-06-5.94E-06
554	A>G	p.Lys185Arg	4.68575e-05	5.11E-05-4.26E-05
554	A>T	p.Lys185Ile	1.19635e-05	1.92E-05-4.75E-06
555	A>G	p.Lys185Lys	5.4128e-05	5.71E-05-5.12E-05
555	A>C	p.Lys185Asn	2.02915e-05	2.14E-05-1.92E-05
555	A>T	p.Lys185Asn	1.341e-05	1.49E-05-1.19E-05
556	G>A	p.Gly186Arg	0.000338381	3.82E-04-2.95E-04
556	G>C	p.Gly186Arg	1.0682e-05	1.07E-05-1.07E-05
556	G>T	p.Gly186Trp	5.62255e-05	5.70E-05-5.55E-05
557	G>A	p.Gly186Glu	9.54705e-05	1.07E-04-8.43E-05
557	G>C	p.Gly186Ala	5.574e-06	6.40E-06-4.75E-06
557	G>T	p.Gly186Val	2.918e-05	2.99E-05-2.85E-05
558	G>A	p.Gly186Gly	0.000207085	2.64E-04-1.50E-04
558	G>C	p.Gly186Gly	4.035e-06	5.94E-06-2.13E-06
558	G>T	p.Gly186Gly	1.56715e-05	1.70E-05-1.43E-05
559	A>G	p.Lys187Glu	0.000122543	1.30E-04-1.15E-04
559	A>T	p.Lys187*	1.37505e-05	1.92E-05-8.32E-06
559	A>C	p.Lys187Gln	3.792e-06	6.39E-06-1.19E-06
560	A>C	p.Lys187Thr	8.35e-06	8.35E-06-8.35E-06
560	A>G	p.Lys187Arg	5.97965e-05	5.99E-05-5.97E-05
560	A>T	p.Lys187Ile	1.487e-05	2.14E-05-8.35E-06
561	A>G	p.Lys187Lys	6.5246e-05	8.53E-05-4.52E-05
561	A>C	p.Lys187Asn	3.57e-06	3.57E-06-3.57E-06
561	A>T	p.Lys187Asn	1.58875e-05	2.35E-05-8.32E-06
562	G>C	p.Glu188Gln	5.94e-06	5.94E-06-5.94E-06
562	G>T	p.Glu188*	3.57975e-05	4.90E-05-2.26E-05
562	G>A	p.Glu188Lys	4.3143e-05	5.54E-05-3.09E-05
563	A>C	p.Glu188Ala	4.035e-06	5.94E-06-2.13E-06
563	A>G	p.Glu188Gly	6.01235e-05	6.06E-05-5.96E-05
563	A>T	p.Glu188Val	6.7605e-06	7.13E-06-6.39E-06
564	A>G	p.Glu188Glu	5.7888e-05	5.82E-05-5.76E-05
564	A>C	p.Glu188Asp	1.41475e-05	1.55E-05-1.28E-05
564	A>T	p.Glu188Asp	1.17475e-05	1.28E-05-1.07E-05
565	G>A	p.Val189Ile	6.18825e-05	6.41E-05-5.97E-05
565	G>C	p.Val189Leu	1.4008e-05	1.49E-05-1.31E-05
565	G>T	p.Val189Phe	3.86205e-05	5.11E-05-2.61E-05
566	T>A	p.Val189Asp	1.37475e-05	1.92E-05-8.32E-06
566	T>C	p.Val189Ala	0.000160873	1.92E-04-1.30E-04
566	T>G	p.Val189Gly	5.8205e-06	9.51E-06-2.13E-06
567	C>A	p.Val189Val	1.66e-06	2.13E-06-1.19E-06
567	C>G	p.Val189Val	1.66e-06	2.13E-06-1.19E-06
567	C>T	p.Val189Val	8.7241e-05	1.04E-04-7.01E-05
568	C>A	p.Leu190Ile	1.8375e-05	2.14E-05-1.54E-05
568	C>G	p.Leu190Val	1.6625e-06	2.14E-06-1.19E-06
568	C>T	p.Leu190Phe	7.547e-05	9.39E-05-5.70E-05
569	T>A	p.Leu190His	8.9125e-06	1.07E-05-7.14E-06
569	T>C	p.Leu190Pro	6.9144e-05	9.19E-05-4.64E-05
569	T>G	p.Leu190Arg	1.91235e-05	2.99E-05-8.33E-06
570	T>A	p.Leu190Leu	2.733e-06	4.28E-06-1.19E-06
570	T>C	p.Leu190Leu	8.5933e-05	1.11E-04-6.07E-05
570	T>G	p.Leu190Leu	4.27725e-05	5.34E-05-3.21E-05
571	G>A	p.Val191Ile	5.5102e-05	6.39E-05-4.63E-05
571	G>C	p.Val191Leu	9.6105e-06	1.07E-05-8.52E-06
571	G>T	p.Val191Leu	2.15705e-05	2.61E-05-1.70E-05
572	T>A	p.Val191Glu	4.261e-06	4.26E-06-4.26E-06
572	T>C	p.Val191Ala	0.000128099	1.68E-04-8.79E-05
572	T>G	p.Val191Gly	7.106e-06	1.07E-05-3.56E-06
573	A>C	p.Val191Val	3.3205e-06	4.26E-06-2.38E-06
573	A>G	p.Val191Val	6.8402e-05	7.03E-05-6.65E-05
573	A>T	p.Val191Val	4.3365e-05	5.11E-05-3.56E-05
574	C>T	p.Leu192Leu	6.6174e-05	7.48E-05-5.75E-05
574	C>A	p.Leu192Ile	9.4885e-06	1.07E-05-8.32E-06
574	C>G	p.Leu192Val	7.584e-06	1.28E-05-2.38E-06
575	T>A	p.Leu192Gln	8.6805e-06	1.31E-05-4.26E-06
575	T>C	p.Leu192Pro	8.4987e-05	1.02E-04-6.77E-05
575	T>G	p.Leu192Arg	4.386e-06	6.39E-06-2.38E-06
576	A>C	p.Leu192Leu	2.8455e-06	3.56E-06-2.13E-06
576	A>G	p.Leu192Leu	6.57055e-05	7.60E-05-5.54E-05
576	A>T	p.Leu192Leu	3.5533e-05	6.39E-05-7.13E-06
577	T>A	p.Trp193Arg	8.32e-06	8.32E-06-8.32E-06
577	T>C	p.Trp193Arg	3.615e-05	4.26E-05-2.97E-05
577	T>G	p.Trp193Gly	1.5535e-05	1.92E-05-1.19E-05
578	G>A	p.Trp193*	6.29665e-05	7.48E-05-5.11E-05
578	G>C	p.Trp193Ser	1.0346e-05	1.43E-05-6.39E-06
578	G>T	p.Trp193Leu	1.58915e-05	1.90E-05-1.28E-05
579	G>A	p.Trp193*	6.03545e-05	6.61E-05-5.46E-05
579	G>C	p.Trp193Cys	1.43465e-05	1.92E-05-9.50E-06
579	G>T	p.Trp193Cys	3.3558e-05	4.69E-05-2.02E-05
580	G>A	p.Gly194Ser	8.9108e-05	1.13E-04-6.53E-05
580	G>C	p.Gly194Arg	3.9105e-06	4.26E-06-3.56E-06
580	G>T	p.Gly194Cys	2.30415e-05	3.33E-05-1.28E-05
581	G>A	p.Gly194Asp	5.7503e-05	6.39E-05-5.11E-05
581	G>C	p.Gly194Ala	5.5705e-06	6.39E-06-4.75E-06
581	G>T	p.Gly194Val	4.2102e-05	4.26E-05-4.16E-05
582	T>A	p.Gly194Gly	1.31545e-05	1.92E-05-7.13E-06
582	T>C	p.Gly194Gly	5.11225e-05	5.11E-05-5.11E-05
582	T>G	p.Gly194Gly	4.21105e-05	4.26E-05-4.16E-05
583	G>A	p.Val195Ile	4.17235e-05	4.51E-05-3.83E-05
583	G>C	p.Val195Leu	2.28585e-05	3.62E-05-9.50E-06
583	G>T	p.Val195Phe	3.69735e-05	3.83E-05-3.56E-05
584	T>A	p.Val195Asp	4.6305e-06	7.13E-06-2.13E-06
584	T>C	p.Val195Ala	0.00017921	2.02E-04-1.56E-04
584	T>G	p.Val195Gly	1.2342e-05	1.28E-05-1.19E-05
585	T>A	p.Val195Val	5.6955e-06	7.13E-06-4.26E-06
585	T>C	p.Val195Val	9.78995e-05	1.26E-04-7.01E-05
585	T>G	p.Val195Val	2.255e-06	2.38E-06-2.13E-06
586	C>A	p.His196Asn	7.946e-06	9.50E-06-6.39E-06
586	C>G	p.His196Asp	2.38e-06	2.38E-06-2.38E-06
586	C>T	p.His196Tyr	7.6241e-05	8.95E-05-6.30E-05
587	A>C	p.His196Pro	6.7625e-06	7.13E-06-6.40E-06
587	A>G	p.His196Arg	3.1438e-05	3.20E-05-3.09E-05
587	A>T	p.His196Leu	3.10855e-05	3.84E-05-2.38E-05
588	T>C	p.His196His	9.78945e-05	1.26E-04-7.01E-05
588	T>A	p.His196Gln	1.66015e-05	2.13E-05-1.19E-05
588	T>G	p.His196Gln	7.701e-06	1.07E-05-4.75E-06
589	C>A	p.His197Asn	7.2335e-06	8.53E-06-5.94E-06
589	C>G	p.His197Asp	3.3215e-06	4.26E-06-2.38E-06
589	C>T	p.His197Tyr	4.5998e-05	4.69E-05-4.51E-05
590	A>C	p.His197Pro	6.6365e-06	8.52E-06-4.75E-06
590	A>G	p.His197Arg	7.8356e-05	1.04E-04-5.23E-05
590	A>T	p.His197Leu	3.62705e-05	5.11E-05-2.14E-05
591	C>T	p.His197His	9.976e-05	1.34E-04-6.53E-05
591	C>A	p.His197Gln	1.60025e-05	2.13E-05-1.07E-05
591	C>G	p.His197Gln	2.255e-06	2.38E-06-2.13E-06
592	C>A	p.Pro198Thr	7.6165e-06	1.31E-05-2.13E-06
592	C>G	p.Pro198Ala	2.38e-06	2.38E-06-2.38E-06
592	C>T	p.Pro198Ser	7.7818e-05	1.05E-04-5.11E-05
593	C>A	p.Pro198Gln	2.4199e-05	3.41E-05-1.43E-05
593	C>G	p.Pro198Arg	4.262e-06	4.26E-06-4.26E-06
593	C>T	p.Pro198Leu	7.78965e-05	1.02E-04-5.35E-05
594	G>A	p.Pro198Pro	0.000100192	1.17E-04-8.32E-05
594	G>C	p.Pro198Pro	7.7015e-06	1.07E-05-4.75E-06
594	G>T	p.Pro198Pro	2.77685e-05	3.21E-05-2.34E-05
595	T>A	p.Ser199Thr	5.6965e-06	7.13E-06-4.26E-06
595	T>C	p.Ser199Pro	7.1888e-05	7.25E-05-7.13E-05
595	T>G	p.Ser199Ala	4.263e-06	4.26E-06-4.26E-06
596	C>A	p.Ser199Tyr	1.6355e-05	1.78E-05-1.49E-05
596	C>T	p.Ser199Phe	9.29395e-05	9.80E-05-8.79E-05
597	T>A	p.Ser199Ser	1.5631e-05	2.77E-05-3.56E-06
597	T>C	p.Ser199Ser	6.8987e-05	8.10E-05-5.70E-05
597	T>G	p.Ser199Ser	6.7615e-06	7.13E-06-6.39E-06
598	A>C	p.Ser200Arg	9.8565e-06	1.50E-05-4.75E-06
598	A>G	p.Ser200Gly	6.68875e-05	8.98E-05-4.40E-05
598	A>T	p.Ser200Cys	4.634e-06	7.13E-06-2.14E-06
599	G>A	p.Ser200Asn	0.000103945	1.24E-04-8.43E-05
599	G>C	p.Ser200Thr	1.5781e-05	2.73E-05-4.26E-06
599	G>T	p.Ser200Ile	6.23745e-05	7.24E-05-5.23E-05
600	C>T	p.Ser200Ser	9.59555e-05	1.09E-04-8.32E-05
600	C>A	p.Ser200Arg	8.894e-06	1.07E-05-7.13E-06
600	C>G	p.Ser200Arg	4.75e-06	4.75E-06-4.75E-06
601	A>C	p.Ser201Arg	7.5845e-06	1.28E-05-2.38E-06
601	A>G	p.Ser201Gly	7.5061e-05	8.95E-05-6.06E-05
601	A>T	p.Ser201Cys	2.01575e-05	2.13E-05-1.90E-05
602	G>A	p.Ser201Asn	7.9898e-05	8.31E-05-7.67E-05
602	G>C	p.Ser201Thr	1.14915e-05	1.70E-05-5.94E-06
602	G>T	p.Ser201Ile	4.17e-05	4.90E-05-3.44E-05
603	T>C	p.Ser201Ser	8.93595e-05	1.19E-04-5.94E-05
603	T>A	p.Ser201Arg	3.791e-06	6.39E-06-1.19E-06
603	T>G	p.Ser201Arg	1.60035e-05	2.13E-05-1.07E-05
604	G>A	p.Asp202Asn	4.0057e-05	4.39E-05-3.62E-05
604	G>C	p.Asp202His	1.63465e-05	2.56E-05-7.13E-06
604	G>T	p.Asp202Tyr	2.4301e-05	2.73E-05-2.13E-05
605	A>C	p.Asp202Ala	2.38e-06	2.38E-06-2.38E-06
605	A>G	p.Asp202Gly	8.20905e-05	8.32E-05-8.10E-05
605	A>T	p.Asp202Val	2.36435e-05	3.45E-05-1.28E-05
606	T>C	p.Asp202Asp	4.3965e-05	5.11E-05-3.68E-05
606	T>A	p.Asp202Glu	7.4805e-06	1.07E-05-4.26E-06
606	T>G	p.Asp202Glu	1.58775e-05	2.34E-05-8.32E-06
607	G>C	p.Glu203Gln	1.26865e-05	1.71E-05-8.32E-06
607	G>T	p.Glu203*	1.98265e-05	2.26E-05-1.71E-05
607	G>A	p.Glu203Lys	5.7319e-05	7.84E-05-3.62E-05
608	A>C	p.Glu203Ala	8.1775e-06	1.28E-05-3.57E-06
608	A>G	p.Glu203Gly	0.000161148	2.00E-04-1.22E-04
608	A>T	p.Glu203Val	2.9435e-05	3.33E-05-2.56E-05
609	G>A	p.Glu203Glu	9.4387e-05	1.15E-04-7.37E-05
609	G>C	p.Glu203Asp	1.8955e-05	2.13E-05-1.66E-05
609	G>T	p.Glu203Asp	5.041e-05	5.82E-05-4.26E-05
610	C>G	p.Gln204Glu	1.6615e-06	2.13E-06-1.19E-06
610	C>T	p.Gln204*	7.2971e-05	7.46E-05-7.13E-05
610	C>A	p.Gln204Lys	1.80305e-05	1.90E-05-1.71E-05
611	A>C	p.Gln204Pro	4.261e-06	4.26E-06-4.26E-06
611	A>G	p.Gln204Arg	4.20805e-05	5.33E-05-3.09E-05
611	A>T	p.Gln204Leu	1.29075e-05	2.34E-05-2.38E-06
612	A>G	p.Gln204Gln	5.71415e-05	7.95E-05-3.48E-05
612	A>C	p.Gln204His	4.2711e-05	5.65E-05-2.89E-05
612	A>T	p.Gln204His	1.92065e-05	2.39E-05-1.45E-05
613	C>G	p.Gln205Glu	2.256e-06	2.38E-06-2.13E-06
613	C>T	p.Gln205*	6.71455e-05	7.25E-05-6.18E-05
613	C>A	p.Gln205Lys	6.882e-06	9.50E-06-4.26E-06
614	A>C	p.Gln205Pro	7.2455e-06	8.54E-06-5.95E-06
614	A>G	p.Gln205Arg	3.9539e-05	4.70E-05-3.21E-05
614	A>T	p.Gln205Leu	2.08975e-05	2.99E-05-1.19E-05
615	G>A	p.Gln205Gln	2.963e-05	3.20E-05-2.73E-05
615	G>C	p.Gln205His	3.49565e-05	4.26E-05-2.73E-05
615	G>T	p.Gln205His	5.95525e-05	7.01E-05-4.90E-05
616	A>C	p.Ser206Arg	3.4405e-06	4.75E-06-2.13E-06
616	A>G	p.Ser206Gly	5.0391e-05	5.33E-05-4.75E-05
616	A>T	p.Ser206Cys	1.8272e-05	2.34E-05-1.31E-05
617	G>A	p.Ser206Asn	7.27725e-05	9.80E-05-4.75E-05
617	G>C	p.Ser206Thr	2.16885e-05	2.56E-05-1.78E-05
617	G>T	p.Ser206Ile	3.6277e-05	5.12E-05-2.14E-05
618	T>C	p.Ser206Ser	0.000134583	1.37E-04-1.32E-04
618	T>A	p.Ser206Arg	7.4815e-06	1.07E-05-4.26E-06
618	T>G	p.Ser206Arg	9.836e-06	1.49E-05-4.75E-06
619	C>A	p.Leu207Ile	9.1465e-06	1.19E-05-6.39E-06
619	C>G	p.Leu207Val	7.481e-06	1.07E-05-4.26E-06
619	C>T	p.Leu207Phe	5.43205e-05	5.75E-05-5.11E-05
620	T>A	p.Leu207His	2.8505e-06	3.57E-06-2.13E-06
620	T>C	p.Leu207Pro	0.000100784	1.28E-04-7.37E-05
620	T>G	p.Leu207Arg	1.18455e-05	2.13E-05-2.38E-06
621	C>A	p.Leu207Leu	2.31055e-05	2.49E-05-2.13E-05
621	C>G	p.Leu207Leu	1.6605e-06	2.13E-06-1.19E-06
621	C>T	p.Leu207Leu	5.89355e-05	5.97E-05-5.82E-05
622	T>A	p.Tyr208Asn	4.507e-06	4.75E-06-4.26E-06
622	T>C	p.Tyr208His	7.5937e-05	8.53E-05-6.66E-05
622	T>G	p.Tyr208Asp	1.42295e-05	1.78E-05-1.07E-05
623	A>C	p.Tyr208Ser	7.6725e-05	7.80E-05-7.55E-05
623	A>G	p.Tyr208Cys	3.67705e-05	4.11E-05-3.24E-05
623	A>T	p.Tyr208Phe	5.2775e-06	8.39E-06-2.17E-06
624	T>A	p.Tyr208*	7.257e-06	8.55E-06-5.96E-06
624	T>G	p.Tyr208*	6.9085e-06	9.54E-06-4.28E-06
624	T>C	p.Tyr208Tyr	6.67565e-05	7.27E-05-6.08E-05
625	A>C	p.Ser209Arg	1.4959e-05	1.50E-05-1.50E-05
625	A>G	p.Ser209Gly	5.51225e-05	6.62E-05-4.40E-05
625	A>T	p.Ser209Cys	1.16445e-05	1.50E-05-8.33E-06
626	G>A	p.Ser209Asn	5.08935e-05	5.55E-05-4.63E-05
626	G>C	p.Ser209Thr	1.56865e-05	1.71E-05-1.43E-05
626	G>T	p.Ser209Ile	4.59425e-05	4.91E-05-4.28E-05
627	T>C	p.Ser209Ser	0.000108545	1.17E-04-9.98E-05
627	T>A	p.Ser209Arg	6.05e-06	8.53E-06-3.57E-06
627	T>G	p.Ser209Arg	4.389e-06	6.40E-06-2.38E-06
628	A>C	p.Asn210His	8.55e-06	8.55E-06-8.55E-06
628	A>G	p.Asn210Asp	5.02625e-05	5.35E-05-4.70E-05
628	A>T	p.Asn210Tyr	1.31835e-05	1.92E-05-7.13E-06
629	A>C	p.Asn210Thr	8.5735e-06	1.07E-05-6.45E-06
629	A>G	p.Asn210Ser	5.1735e-05	5.59E-05-4.76E-05
629	A>T	p.Asn210Ile	8.347e-06	1.07E-05-5.95E-06
630	T>C	p.Asn210Asn	4.23745e-05	4.40E-05-4.07E-05
630	T>A	p.Asn210Lys	1.4411e-05	1.93E-05-9.52E-06
630	T>G	p.Asn210Lys	1.3929e-05	1.72E-05-1.07E-05
631	G>C	p.Gly211Arg	7.751e-06	1.07E-05-4.76E-06
631	G>T	p.Gly211*	3.63625e-05	4.05E-05-3.22E-05
631	G>A	p.Gly211Arg	7.13355e-05	1.01E-04-4.17E-05
632	G>A	p.Gly211Glu	0.000262447	3.63E-04-1.62E-04
632	G>C	p.Gly211Ala	8.865e-06	1.30E-05-4.77E-06
632	G>T	p.Gly211Val	1.327e-05	1.79E-05-8.64E-06
633	A>C	p.Gly211Gly	3.58e-06	3.58E-06-3.58E-06
633	A>G	p.Gly211Gly	0.000197073	2.34E-04-1.60E-04
633	A>T	p.Gly211Gly	1.8453e-05	2.38E-05-1.31E-05
634	A>C	p.Asn212His	5.4797e-05	5.76E-05-5.20E-05
634	A>G	p.Asn212Asp	7.8518e-05	9.30E-05-6.40E-05
634	A>T	p.Asn212Tyr	1.18805e-05	1.77E-05-6.04E-06
635	A>C	p.Asn212Thr	8.507e-06	1.10E-05-5.99E-06
635	A>G	p.Asn212Ser	4.53135e-05	5.95E-05-3.11E-05
635	A>T	p.Asn212Ile	1.1404e-05	1.32E-05-9.58E-06
636	T>C	p.Asn212Asn	5.69905e-05	6.38E-05-5.02E-05
636	T>A	p.Asn212Lys	1.29775e-05	1.76E-05-8.36E-06
636	T>G	p.Asn212Lys	1.59475e-05	1.76E-05-1.43E-05
637	G>A	p.Ala213Thr	6.94665e-05	7.30E-05-6.59E-05
637	G>C	p.Ala213Pro	8.7195e-06	1.08E-05-6.64E-06
637	G>T	p.Ala213Ser	4.4788e-05	4.65E-05-4.31E-05
638	C>A	p.Ala213Asp	2.70265e-05	3.13E-05-2.28E-05
638	C>T	p.Ala213Val	5.8937e-05	6.03E-05-5.76E-05
639	T>A	p.Ala213Ala	6.749e-06	1.11E-05-2.40E-06
639	T>C	p.Ala213Ala	7.74635e-05	8.39E-05-7.10E-05
639	T>G	p.Ala213Ala	2.28275e-05	2.89E-05-1.68E-05
640	T>A	p.Tyr214Asn	1.42075e-05	2.00E-05-8.38E-06
640	T>C	p.Tyr214His	0.000107657	1.29E-04-8.62E-05
640	T>G	p.Tyr214Asp	1.42075e-05	2.00E-05-8.38E-06
641	A>C	p.Tyr214Ser	6.63e-06	1.07E-05-2.55E-06
641	A>T	p.Tyr214Phe	1.92e-06	1.92E-06-1.92E-06
644	T>C	p.Val215Ala	1.6795e-06	2.14E-06-1.22E-06
645	C>A	p.Val215Val	3.113e-06	3.96E-06-2.27E-06
645	C>G	p.Val215Val	1.32e-06	1.32E-06-1.32E-06
645	C>T	p.Val215Val	4.30375e-05	5.44E-05-3.17E-05
646	T>A	p.Ser216Thr	1.3993e-05	1.71E-05-1.09E-05
646	T>C	p.Ser216Pro	0.00010548	1.41E-04-7.00E-05
646	T>G	p.Ser216Ala	6.0815e-06	8.54E-06-3.62E-06
647	C>A	p.Ser216Tyr	1.5024e-05	1.55E-05-1.45E-05
647	C>G	p.Ser216Cys	1.21e-06	1.21E-06-1.21E-06
647	C>T	p.Ser216Phe	5.8676e-05	7.39E-05-4.35E-05
648	T>A	p.Ser216Ser	1.079e-05	1.31E-05-8.45E-06
648	T>C	p.Ser216Ser	4.66685e-05	6.27E-05-3.06E-05
648	T>G	p.Ser216Ser	2.90625e-05	3.28E-05-2.53E-05
649	G>A	p.Val217Ile	5.3561e-05	7.23E-05-3.48E-05
649	G>C	p.Val217Leu	2.05e-05	2.05E-05-2.05E-05
649	G>T	p.Val217Leu	1.6779e-05	2.05E-05-1.31E-05
650	T>A	p.Val217Glu	1.696e-06	2.18E-06-1.21E-06
650	T>C	p.Val217Ala	7.06545e-05	7.15E-05-6.98E-05
650	T>G	p.Val217Gly	1.53725e-05	2.42E-05-6.55E-06
651	A>C	p.Val217Val	6.595e-06	1.08E-05-2.39E-06
651	A>G	p.Val217Val	0.000107161	1.12E-04-1.02E-04
651	A>T	p.Val217Val	1.164e-05	1.68E-05-6.48E-06
652	G>A	p.Ala218Thr	4.05755e-05	4.66E-05-3.46E-05
652	G>C	p.Ala218Pro	1.1743e-05	1.51E-05-8.37E-06
652	G>T	p.Ala218Ser	5.73715e-05	6.69E-05-4.78E-05
653	C>A	p.Ala218Glu	2.43875e-05	3.92E-05-9.58E-06
653	C>G	p.Ala218Gly	4.355e-06	4.36E-06-4.36E-06
653	C>T	p.Ala218Val	0.000153285	2.16E-04-9.10E-05
654	G>A	p.Ala218Ala	9.1032e-05	9.18E-05-9.03E-05
654	G>C	p.Ala218Ala	1.8272e-05	2.15E-05-1.50E-05
654	G>T	p.Ala218Ala	3.7345e-05	4.89E-05-2.58E-05
655	T>A	p.Ser219Thr	7.7475e-06	1.07E-05-4.77E-06
655	T>C	p.Ser219Pro	8.09715e-05	8.79E-05-7.40E-05
655	T>G	p.Ser219Ala	8.465e-06	8.58E-06-8.35E-06
656	C>A	p.Ser219Tyr	5.0211e-05	6.08E-05-3.96E-05
656	C>G	p.Ser219Cys	1.2e-06	1.20E-06-1.20E-06
656	C>T	p.Ser219Phe	0.000129976	1.76E-04-8.40E-05
657	T>A	p.Ser219Ser	2.6815e-05	3.21E-05-2.15E-05
657	T>C	p.Ser219Ser	0.000118473	1.35E-04-1.02E-04
657	T>G	p.Ser219Ser	5.9585e-05	7.50E-05-4.42E-05
658	T>A	p.Ser220Thr	2.0061e-05	2.57E-05-1.44E-05
658	T>C	p.Ser220Pro	0.000107369	1.20E-04-9.47E-05
658	T>G	p.Ser220Ala	8.2305e-06	1.29E-05-3.60E-06
659	C>A	p.Ser220*	2.5742e-05	3.22E-05-1.93E-05
659	C>G	p.Ser220*	1.7142e-05	1.71E-05-1.71E-05
659	C>T	p.Ser220Leu	6.8362e-05	7.03E-05-6.64E-05
660	A>C	p.Ser220Ser	4.0435e-06	5.95E-06-2.14E-06
660	A>G	p.Ser220Ser	6.028e-05	8.21E-05-3.85E-05
660	A>T	p.Ser220Ser	6.775e-06	7.14E-06-6.41E-06
661	A>C	p.Asn221His	5.1135e-06	5.95E-06-4.28E-06
661	A>G	p.Asn221Asp	7.4186e-05	8.77E-05-6.07E-05
661	A>T	p.Asn221Tyr	8.0885e-06	1.19E-05-4.28E-06
662	A>C	p.Asn221Thr	1.7038e-05	2.57E-05-8.33E-06
662	A>G	p.Asn221Ser	4.5742e-05	5.58E-05-3.57E-05
662	A>T	p.Asn221Ile	2.4046e-05	2.79E-05-2.02E-05
663	T>C	p.Asn221Asn	6.6276e-05	7.07E-05-6.19E-05
663	T>A	p.Asn221Lys	1.6314e-05	1.71E-05-1.55E-05
663	T>G	p.Asn221Lys	1.46435e-05	1.50E-05-1.43E-05
664	T>A	p.Tyr222Asn	1.2127e-05	1.71E-05-7.14E-06
664	T>C	p.Tyr222His	7.80175e-05	8.33E-05-7.27E-05
664	T>G	p.Tyr222Asp	4.5195e-06	4.76E-06-4.28E-06
665	A>C	p.Tyr222Ser	2.38e-06	2.38E-06-2.38E-06
665	A>G	p.Tyr222Cys	9.05125e-05	9.18E-05-8.92E-05
665	A>T	p.Tyr222Phe	1.78275e-05	2.14E-05-1.43E-05
666	T>A	p.Tyr222*	1.43865e-05	1.93E-05-9.52E-06
666	T>G	p.Tyr222*	7.4895e-06	1.07E-05-4.28E-06
666	T>C	p.Tyr222Tyr	9.94105e-05	1.16E-04-8.33E-05
667	A>C	p.Asn223His	6.314e-06	8.34E-06-4.29E-06
667	A>G	p.Asn223Asp	6.74275e-05	8.34E-05-5.15E-05
667	A>T	p.Asn223Tyr	5.95e-06	5.95E-06-5.95E-06
668	A>C	p.Asn223Thr	8.924e-06	1.07E-05-7.14E-06
668	A>G	p.Asn223Ser	6.0935e-05	7.07E-05-5.12E-05
668	A>T	p.Asn223Ile	2.03405e-05	3.00E-05-1.07E-05
669	C>T	p.Asn223Asn	6.90665e-05	7.84E-05-5.97E-05
669	C>A	p.Asn223Lys	1.95835e-05	2.85E-05-1.07E-05
669	C>G	p.Asn223Lys	5.94e-06	5.94E-06-5.94E-06
670	A>C	p.Arg224Arg	1.7652e-05	2.03E-05-1.50E-05
670	A>G	p.Arg224Gly	4.85495e-05	4.93E-05-4.78E-05
670	A>T	p.Arg224Trp	2.5754e-05	3.00E-05-2.15E-05
671	G>A	p.Arg224Lys	7.6262e-05	8.35E-05-6.90E-05
671	G>C	p.Arg224Thr	1.15415e-05	1.71E-05-5.95E-06
671	G>T	p.Arg224Met	3.21125e-05	3.21E-05-3.21E-05
672	G>A	p.Arg224Arg	3.80685e-05	4.05E-05-3.56E-05
672	G>C	p.Arg224Ser	1.10325e-05	1.49E-05-7.13E-06
672	G>T	p.Arg224Ser	2.65845e-05	2.97E-05-2.35E-05
673	A>G	p.Arg225Gly	6.54405e-05	6.90E-05-6.19E-05
673	A>C	p.Arg225Arg	8.33e-06	8.33E-06-8.33E-06
673	A>T	p.Arg225*	1.04435e-05	1.49E-05-5.95E-06
674	G>A	p.Arg225Lys	4.1654e-05	5.12E-05-3.21E-05
674	G>C	p.Arg225Thr	9.494e-06	1.07E-05-8.32E-06
674	G>T	p.Arg225Ile	3.97365e-05	4.27E-05-3.68E-05
675	A>G	p.Arg225Arg	8.17465e-05	1.08E-04-5.55E-05
675	A>C	p.Arg225Ser	1.19e-06	1.19E-06-1.19E-06
675	A>T	p.Arg225Ser	1.1168e-05	1.28E-05-9.53E-06
676	T>A	p.Phe226Ile	6.901e-06	1.14E-05-2.44E-06
676	T>C	p.Phe226Leu	8.11425e-05	1.00E-04-6.23E-05
676	T>G	p.Phe226Val	0.000287376	4.32E-04-1.43E-04
677	T>A	p.Phe226Tyr	6.7705e-06	7.14E-06-6.40E-06
677	T>C	p.Phe226Ser	7.9571e-05	8.53E-05-7.38E-05
677	T>G	p.Phe226Cys	7.5905e-06	1.28E-05-2.38E-06
678	C>T	p.Phe226Phe	6.00165e-05	6.18E-05-5.82E-05
678	C>A	p.Phe226Leu	8.216e-06	1.43E-05-2.13E-06
678	C>G	p.Phe226Leu	1.19e-06	1.19E-06-1.19E-06
679	A>C	p.Thr227Pro	8.9015e-06	1.07E-05-7.14E-06
679	A>G	p.Thr227Ala	7.822e-05	8.74E-05-6.90E-05
679	A>T	p.Thr227Ser	1.02155e-05	1.19E-05-8.53E-06
680	C>A	p.Thr227Asn	3.0714e-05	3.41E-05-2.73E-05
680	C>G	p.Thr227Ser	4.3895e-06	6.40E-06-2.38E-06
680	C>T	p.Thr227Ile	0.000142321	1.71E-04-1.14E-04
681	C>A	p.Thr227Thr	1.683e-05	1.71E-05-1.66E-05
681	C>G	p.Thr227Thr	4.86e-06	8.53E-06-1.19E-06
681	C>T	p.Thr227Thr	0.000114189	1.43E-04-8.55E-05
682	C>A	p.Pro228Thr	1.03495e-05	1.43E-05-6.40E-06
682	C>G	p.Pro228Ala	3.913e-06	4.27E-06-3.56E-06
682	C>T	p.Pro228Ser	0.000106755	1.17E-04-9.62E-05
683	C>A	p.Pro228Gln	3.25025e-05	4.48E-05-2.02E-05
683	C>G	p.Pro228Arg	2.0285e-05	2.99E-05-1.07E-05
683	C>T	p.Pro228Leu	9.2605e-05	1.02E-04-8.32E-05
684	G>A	p.Pro228Pro	0.000139667	1.58E-04-1.21E-04
684	G>C	p.Pro228Pro	2.2468e-05	2.35E-05-2.14E-05
684	G>T	p.Pro228Pro	4.56655e-05	5.56E-05-3.57E-05
685	G>C	p.Glu229Gln	4.39e-06	6.40E-06-2.38E-06
685	G>T	p.Glu229*	2.7634e-05	3.63E-05-1.90E-05
685	G>A	p.Glu229Lys	0.000292406	3.65E-04-2.20E-04
686	A>C	p.Glu229Ala	2.38e-06	2.38E-06-2.38E-06
686	A>G	p.Glu229Gly	0.000157535	1.62E-04-1.53E-04
686	A>T	p.Glu229Val	1.4014e-05	1.49E-05-1.31E-05
687	A>G	p.Glu229Glu	4.91405e-05	5.55E-05-4.28E-05
687	A>C	p.Glu229Asp	1.744e-05	2.77E-05-7.14E-06
687	A>T	p.Glu229Asp	1.99535e-05	2.56E-05-1.43E-05
688	A>C	p.Ile230Leu	9.4965e-06	1.07E-05-8.33E-06
688	A>G	p.Ile230Val	4.8809e-05	5.71E-05-4.05E-05
688	A>T	p.Ile230Leu	1.06815e-05	1.07E-05-1.07E-05
689	T>A	p.Ile230Lys	3.385e-06	4.35E-06-2.42E-06
689	T>C	p.Ile230Thr	8.13245e-05	9.13E-05-7.13E-05
689	T>G	p.Ile230Arg	6.65745e-05	7.39E-05-5.92E-05
690	A>C	p.Ile230Ile	4.76e-06	4.76E-06-4.76E-06
690	A>T	p.Ile230Ile	1.12835e-05	1.19E-05-1.07E-05
690	A>G	p.Ile230Met	0.000117636	1.32E-04-1.03E-04
691	G>A	p.Ala231Thr	9.2449e-05	1.30E-04-5.47E-05
691	G>C	p.Ala231Pro	2.33735e-05	2.77E-05-1.90E-05
691	G>T	p.Ala231Ser	5.9847e-05	6.42E-05-5.55E-05
692	C>A	p.Ala231Asp	2.4424e-05	2.98E-05-1.90E-05
692	C>G	p.Ala231Gly	3.322e-06	4.26E-06-2.38E-06
692	C>T	p.Ala231Val	0.000119057	1.41E-04-9.74E-05
693	T>A	p.Ala231Ala	2.08955e-05	2.99E-05-1.19E-05
693	T>C	p.Ala231Ala	0.000104741	1.07E-04-1.02E-04
693	T>G	p.Ala231Ala	3.3168e-05	4.48E-05-2.15E-05
694	G>A	p.Ala232Thr	0.000125832	1.60E-04-9.15E-05
694	G>C	p.Ala232Pro	1.76955e-05	2.35E-05-1.19E-05
694	G>T	p.Ala232Ser	4.9773e-05	5.47E-05-4.48E-05
695	C>A	p.Ala232Glu	6.292e-06	8.32E-06-4.26E-06
695	C>T	p.Ala232Val	7.00765e-05	8.32E-05-5.70E-05
696	A>C	p.Ala232Ala	4.6315e-06	7.13E-06-2.13E-06
696	A>G	p.Ala232Ala	7.26315e-05	8.11E-05-6.42E-05
696	A>T	p.Ala232Ala	1.46165e-05	1.49E-05-1.43E-05
697	A>C	p.Arg233Arg	2.0026e-05	2.35E-05-1.66E-05
697	A>G	p.Arg233Gly	7.79575e-05	8.10E-05-7.49E-05
697	A>T	p.Arg233Trp	2.0626e-05	2.35E-05-1.78E-05
698	G>A	p.Arg233Lys	7.5304e-05	8.53E-05-6.53E-05
698	G>C	p.Arg233Thr	1.42285e-05	2.13E-05-7.13E-06
698	G>T	p.Arg233Met	6.68885e-05	7.68E-05-5.70E-05
699	G>A	p.Arg233Arg	0.000118718	1.47E-04-9.03E-05
699	G>C	p.Arg233Ser	9.4872e-05	1.28E-04-6.18E-05
699	G>T	p.Arg233Ser	4.93195e-05	6.18E-05-3.68E-05
700	C>A	p.Pro234Thr	7.3585e-06	8.32E-06-6.40E-06
700	C>G	p.Pro234Ala	2.76445e-05	2.97E-05-2.56E-05
700	C>T	p.Pro234Ser	7.4729e-05	9.60E-05-5.35E-05
701	C>A	p.Pro234His	1.60185e-05	2.13E-05-1.07E-05
701	C>G	p.Pro234Arg	4.5085e-06	4.75E-06-4.27E-06
701	C>T	p.Pro234Leu	6.3823e-05	7.89E-05-4.87E-05
702	C>A	p.Pro234Pro	0.000102463	1.41E-04-6.42E-05
702	C>T	p.Pro234Pro	4.8672e-05	5.47E-05-4.26E-05
703	A>G	p.Lys235Glu	6.0781e-05	7.25E-05-4.91E-05
703	A>T	p.Lys235*	2.78985e-05	3.20E-05-2.38E-05
703	A>C	p.Lys235Gln	0.000101093	1.34E-04-6.78E-05
704	A>C	p.Lys235Thr	9.6385e-06	1.07E-05-8.58E-06
704	A>G	p.Lys235Arg	4.0315e-05	5.49E-05-2.57E-05
704	A>T	p.Lys235Ile	4.652e-06	7.16E-06-2.14E-06
705	A>G	p.Lys235Lys	6.4851e-05	7.63E-05-5.34E-05
705	A>C	p.Lys235Asn	1.249e-05	1.43E-05-1.07E-05
705	A>T	p.Lys235Asn	9.622e-06	1.07E-05-8.54E-06
706	G>A	p.Val236Ile	5.6346e-05	5.71E-05-5.56E-05
706	G>C	p.Val236Leu	8.688e-06	1.31E-05-4.28E-06
706	G>T	p.Val236Leu	2.53245e-05	3.63E-05-1.43E-05
707	T>A	p.Val236Glu	2.852e-06	3.57E-06-2.13E-06
707	T>C	p.Val236Ala	0.000106206	1.39E-04-7.37E-05
707	T>G	p.Val236Gly	1.4358e-05	1.92E-05-9.51E-06
708	A>C	p.Val236Val	3.921e-06	4.27E-06-3.57E-06
708	A>G	p.Val236Val	7.19395e-05	9.40E-05-4.99E-05
708	A>T	p.Val236Val	5.579e-06	6.41E-06-4.75E-06
709	A>G	p.Arg237Gly	5.9697e-05	6.83E-05-5.11E-05
709	A>C	p.Arg237Arg	2.2571e-05	2.38E-05-2.13E-05
709	A>T	p.Arg237*	1.6498e-05	2.35E-05-9.52E-06
710	G>A	p.Arg237Lys	6.99495e-05	7.46E-05-6.53E-05
710	G>C	p.Arg237Thr	7.4815e-06	1.07E-05-4.26E-06
710	G>T	p.Arg237Ile	4.9305e-05	6.18E-05-3.68E-05
711	A>G	p.Arg237Arg	7.20395e-05	8.44E-05-5.97E-05
711	A>C	p.Arg237Ser	4.387e-06	6.39E-06-2.38E-06
711	A>T	p.Arg237Ser	1.0554e-05	1.28E-05-8.32E-06
712	G>A	p.Asp238Asn	3.914e-05	4.63E-05-3.20E-05
712	G>C	p.Asp238His	1.07e-05	1.07E-05-1.07E-05
712	G>T	p.Asp238Tyr	2.5396e-05	3.80E-05-1.28E-05
713	A>C	p.Asp238Ala	8.064e-06	1.49E-05-1.19E-06
713	A>G	p.Asp238Gly	0.000115849	1.25E-04-1.07E-04
713	A>T	p.Asp238Val	8.428e-06	8.54E-06-8.32E-06
714	T>C	p.Asp238Asp	7.07265e-05	8.32E-05-5.83E-05
714	T>A	p.Asp238Glu	9.6145e-06	1.07E-05-8.53E-06
714	T>G	p.Asp238Glu	1.661e-06	2.13E-06-1.19E-06
715	C>T	p.Gln239*	5.2976e-05	5.97E-05-4.63E-05
715	C>A	p.Gln239Lys	5.815e-06	9.50E-06-2.13E-06
716	A>C	p.Gln239Pro	2.38e-06	2.38E-06-2.38E-06
716	A>G	p.Gln239Arg	7.87295e-05	8.74E-05-7.01E-05
716	A>T	p.Gln239Leu	1.3748e-05	1.92E-05-8.32E-06
717	A>G	p.Gln239Gln	7.4814e-05	8.31E-05-6.65E-05
717	A>C	p.Gln239His	1.54e-05	1.54E-05-1.54E-05
717	A>T	p.Gln239His	2.88175e-05	3.62E-05-2.14E-05
718	C>A	p.His240Asn	1.516e-05	1.54E-05-1.49E-05
718	C>G	p.His240Asp	8.769e-06	1.28E-05-4.75E-06
718	C>T	p.His240Tyr	8.4291e-05	9.38E-05-7.48E-05
719	A>C	p.His240Pro	1.3643e-05	1.44E-05-1.29E-05
719	A>G	p.His240Arg	3.00145e-05	4.07E-05-1.93E-05
719	A>T	p.His240Leu	2.32715e-05	4.30E-05-3.59E-06
720	T>C	p.His240His	4.93005e-05	6.66E-05-3.20E-05
720	T>A	p.His240Gln	1.26985e-05	1.71E-05-8.33E-06
720	T>G	p.His240Gln	4.6251e-05	6.40E-05-2.85E-05
721	G>A	p.Gly241Arg	5.5989e-05	5.97E-05-5.23E-05
721	G>C	p.Gly241Arg	1.26855e-05	1.71E-05-8.32E-06
721	G>T	p.Gly241Trp	2.9635e-05	3.20E-05-2.73E-05
722	G>A	p.Gly241Glu	0.000101704	1.13E-04-9.03E-05
722	G>C	p.Gly241Ala	8.7775e-06	1.28E-05-4.75E-06
722	G>T	p.Gly241Val	3.8207e-05	3.84E-05-3.80E-05
723	G>A	p.Gly241Gly	5.12825e-05	6.82E-05-3.44E-05
723	G>C	p.Gly241Gly	6.76e-06	7.13E-06-6.39E-06
723	G>T	p.Gly241Gly	4.7182e-05	4.75E-05-4.69E-05
724	A>C	p.Arg242Arg	2.726e-06	4.26E-06-1.19E-06
724	A>G	p.Arg242Gly	6.07315e-05	6.18E-05-5.97E-05
724	A>T	p.Arg242Trp	8.4215e-06	8.52E-06-8.32E-06
725	G>A	p.Arg242Lys	5.82565e-05	7.25E-05-4.40E-05
725	G>C	p.Arg242Thr	1.37575e-05	1.92E-05-8.32E-06
725	G>T	p.Arg242Met	2.84455e-05	3.20E-05-2.49E-05
726	G>A	p.Arg242Arg	5.4508e-05	6.39E-05-4.51E-05
726	G>C	p.Arg242Ser	3.4405e-06	4.75E-06-2.13E-06
726	G>T	p.Arg242Ser	2.6922e-05	3.68E-05-1.70E-05
727	A>C	p.Met243Leu	3.91e-06	4.26E-06-3.56E-06
727	A>G	p.Met243Val	6.73335e-05	6.82E-05-6.65E-05
727	A>T	p.Met243Leu	1.58765e-05	2.34E-05-8.32E-06
728	T>A	p.Met243Lys	9.362e-06	1.28E-05-5.94E-06
728	T>C	p.Met243Thr	4.976e-05	6.39E-05-3.56E-05
728	T>G	p.Met243Arg	1.6138e-05	1.92E-05-1.31E-05
729	G>A	p.Met243Ile	5.1755e-05	6.30E-05-4.05E-05
729	G>C	p.Met243Ile	8.895e-06	1.07E-05-7.13E-06
729	G>T	p.Met243Ile	2.15785e-05	2.61E-05-1.71E-05
730	A>C	p.Asn244His	8.8925e-06	1.07E-05-7.13E-06
730	A>G	p.Asn244Asp	0.000107144	1.12E-04-1.02E-04
730	A>T	p.Asn244Tyr	2.7601e-05	4.69E-05-8.32E-06
731	A>C	p.Asn244Thr	1.43e-05	1.43E-05-1.43E-05
731	A>G	p.Asn244Ser	4.45075e-05	4.64E-05-4.26E-05
731	A>T	p.Asn244Ile	2.66805e-05	3.20E-05-2.14E-05
732	C>T	p.Asn244Asn	8.34595e-05	9.80E-05-6.89E-05
732	C>A	p.Asn244Lys	2.51505e-05	2.77E-05-2.26E-05
732	C>G	p.Asn244Lys	1.6605e-06	2.13E-06-1.19E-06
733	T>A	p.Tyr245Asn	1.4936e-05	1.92E-05-1.07E-05
733	T>C	p.Tyr245His	9.817e-05	1.09E-04-8.73E-05
733	T>G	p.Tyr245Asp	1.4216e-05	2.13E-05-7.13E-06
734	A>C	p.Tyr245Ser	5.94e-06	5.94E-06-5.94E-06
734	A>G	p.Tyr245Cys	5.35735e-05	5.96E-05-4.75E-05
734	A>T	p.Tyr245Phe	1.08105e-05	1.31E-05-8.52E-06
735	T>A	p.Tyr245*	4.1041e-05	5.12E-05-3.09E-05
735	T>G	p.Tyr245*	3.12085e-05	4.69E-05-1.55E-05
735	T>C	p.Tyr245Tyr	6.8668e-05	8.74E-05-4.99E-05
736	T>A	p.Tyr246Asn	1.5412e-05	2.13E-05-9.51E-06
736	T>C	p.Tyr246His	0.000109495	1.21E-04-9.75E-05
736	T>G	p.Tyr246Asp	8.65e-06	1.49E-05-2.38E-06
737	A>C	p.Tyr246Ser	2.38e-06	2.38E-06-2.38E-06
737	A>G	p.Tyr246Cys	8.06905e-05	1.04E-04-5.70E-05
737	A>T	p.Tyr246Phe	2.1816e-05	2.34E-05-2.02E-05
738	C>A	p.Tyr246*	1.06745e-05	1.07E-05-1.06E-05
738	C>G	p.Tyr246*	1.2779e-05	1.28E-05-1.28E-05
738	C>T	p.Tyr246Tyr	8.64955e-05	1.06E-04-6.65E-05
739	T>A	p.Trp247Arg	1.19e-05	1.19E-05-1.19E-05
739	T>C	p.Trp247Arg	7.38785e-05	8.95E-05-5.83E-05
739	T>G	p.Trp247Gly	2.59395e-05	3.41E-05-1.78E-05
740	G>A	p.Trp247*	4.55215e-05	4.63E-05-4.47E-05
740	G>C	p.Trp247Ser	1.34305e-05	2.26E-05-4.26E-06
740	G>T	p.Trp247Leu	3.2849e-05	3.80E-05-2.77E-05
741	G>A	p.Trp247*	6.7057e-05	9.37E-05-4.04E-05
741	G>C	p.Trp247Cys	2.38e-06	2.38E-06-2.38E-06
741	G>T	p.Trp247Cys	3.21935e-05	4.90E-05-1.54E-05
742	A>C	p.Thr248Pro	4.5055e-06	4.75E-06-4.26E-06
742	A>G	p.Thr248Ala	8.5625e-05	9.03E-05-8.10E-05
742	A>T	p.Thr248Ser	4.48085e-05	5.75E-05-3.21E-05
743	C>A	p.Thr248Asn	2.845e-06	3.56E-06-2.13E-06
743	C>G	p.Thr248Ser	2.38e-06	2.38E-06-2.38E-06
743	C>T	p.Thr248Ile	9.0786e-05	1.04E-04-7.72E-05
744	C>A	p.Thr248Thr	2.48745e-05	3.19E-05-1.78E-05
744	C>T	p.Thr248Thr	0.000104002	1.43E-04-6.53E-05
745	T>C	p.Leu249Leu	0.000137756	1.81E-04-9.41E-05
745	T>A	p.Leu249Met	8.3155e-06	1.07E-05-5.96E-06
745	T>G	p.Leu249Val	1.98225e-05	2.77E-05-1.19E-05
746	T>A	p.Leu249*	6.7605e-06	7.13E-06-6.39E-06
746	T>C	p.Leu249Ser	0.000101995	1.47E-04-5.70E-05
746	T>G	p.Leu249Trp	2.24165e-05	2.34E-05-2.14E-05
747	G>A	p.Leu249Leu	9.37435e-05	1.04E-04-8.31E-05
747	G>C	p.Leu249Phe	2.5367e-05	2.73E-05-2.34E-05
747	G>T	p.Leu249Phe	3.8993e-05	4.39E-05-3.41E-05
748	C>T	p.Leu250Leu	0.000107718	1.41E-04-7.48E-05
748	C>A	p.Leu250Ile	2.7147e-05	3.41E-05-2.02E-05
748	C>G	p.Leu250Val	2.8455e-06	3.56E-06-2.13E-06
749	T>A	p.Leu250Gln	5.94e-06	5.94E-06-5.94E-06
749	T>C	p.Leu250Pro	6.0074e-05	8.09E-05-3.92E-05
749	T>G	p.Leu250Arg	8.2955e-06	1.07E-05-5.94E-06
750	A>C	p.Leu250Leu	8.52e-06	8.52E-06-8.52E-06
750	A>G	p.Leu250Leu	6.618e-05	6.82E-05-6.42E-05
750	A>T	p.Leu250Leu	2.086e-05	2.98E-05-1.19E-05
751	G>C	p.Glu251Gln	8.4145e-06	8.52E-06-8.31E-06
751	G>T	p.Glu251*	4.51835e-05	4.99E-05-4.05E-05
751	G>A	p.Glu251Lys	4.12535e-05	4.63E-05-3.62E-05
752	A>C	p.Glu251Ala	2.845e-06	3.56E-06-2.13E-06
752	A>G	p.Glu251Gly	5.69065e-05	6.39E-05-4.99E-05
752	A>T	p.Glu251Val	1.63475e-05	2.56E-05-7.13E-06
753	A>G	p.Glu251Glu	6.33585e-05	7.13E-05-5.54E-05
753	A>C	p.Glu251Asp	1.4694e-05	1.66E-05-1.28E-05
753	A>T	p.Glu251Asp	2.52885e-05	2.56E-05-2.50E-05
754	C>A	p.Pro252Thr	4.51565e-05	5.11E-05-3.92E-05
754	C>T	p.Pro252Ser	8.2124e-05	8.94E-05-7.48E-05
755	C>A	p.Pro252His	2.304e-05	3.33E-05-1.28E-05
755	C>T	p.Pro252Leu	7.58495e-05	8.52E-05-6.65E-05
756	C>A	p.Pro252Pro	1.51555e-05	1.54E-05-1.49E-05
756	C>G	p.Pro252Pro	2.845e-06	3.56E-06-2.13E-06
756	C>T	p.Pro252Pro	0.000115015	1.58E-04-7.24E-05
757	G>C	p.Gly253Arg	5.2255e-06	8.32E-06-2.13E-06
757	G>T	p.Gly253*	4.2597e-05	5.11E-05-3.41E-05
757	G>A	p.Gly253Arg	0.00014867	1.68E-04-1.29E-04
758	G>A	p.Gly253Glu	5.90255e-05	6.82E-05-4.99E-05
758	G>C	p.Gly253Ala	6.5145e-06	1.06E-05-2.38E-06
758	G>T	p.Gly253Val	4.62215e-05	5.32E-05-3.92E-05
759	A>C	p.Gly253Gly	3.57e-06	3.57E-06-3.57E-06
759	A>G	p.Gly253Gly	0.000131195	1.58E-04-1.04E-04
759	A>T	p.Gly253Gly	7.9505e-06	9.51E-06-6.39E-06
760	G>A	p.Asp254Asn	4.3874e-05	5.58E-05-3.19E-05
760	G>C	p.Asp254His	1.30245e-05	1.54E-05-1.06E-05
760	G>T	p.Asp254Tyr	6.2088e-05	7.67E-05-4.75E-05
761	A>C	p.Asp254Ala	3.56e-06	3.56E-06-3.56E-06
761	A>G	p.Asp254Gly	8.33665e-05	8.79E-05-7.88E-05
761	A>T	p.Asp254Val	2.6791e-05	4.05E-05-1.31E-05
762	C>T	p.Asp254Asp	7.858e-05	8.95E-05-6.77E-05
762	C>A	p.Asp254Glu	5.1e-06	5.94E-06-4.26E-06
762	C>G	p.Asp254Glu	2.206e-05	2.98E-05-1.43E-05
763	A>C	p.Thr255Pro	7.7005e-06	1.07E-05-4.75E-06
763	A>G	p.Thr255Ala	3.4817e-05	4.47E-05-2.49E-05
763	A>T	p.Thr255Ser	2.6322e-05	3.83E-05-1.43E-05
764	C>A	p.Thr255Lys	3.6136e-05	5.33E-05-1.90E-05
764	C>G	p.Thr255Arg	1.6605e-06	2.13E-06-1.19E-06
764	C>T	p.Thr255Ile	7.811e-05	9.80E-05-5.82E-05
765	A>G	p.Thr255Thr	6.8369e-05	8.56E-05-5.11E-05
765	A>T	p.Thr255Thr	1.04275e-05	1.49E-05-5.94E-06
766	A>C	p.Ile256Leu	6.8875e-06	9.51E-06-4.27E-06
766	A>G	p.Ile256Val	4.77045e-05	5.97E-05-3.57E-05
766	A>T	p.Ile256Leu	2.65785e-05	2.97E-05-2.35E-05
767	T>A	p.Ile256Lys	1.25615e-05	1.92E-05-5.94E-06
767	T>C	p.Ile256Thr	0.000149585	1.81E-04-1.18E-04
767	T>G	p.Ile256Arg	6.394e-06	6.39E-06-6.39E-06
768	A>C	p.Ile256Ile	8.32e-06	8.32E-06-8.32E-06
768	A>T	p.Ile256Ile	3.4296e-05	3.45E-05-3.41E-05
768	A>G	p.Ile256Met	5.3519e-05	5.59E-05-5.11E-05
769	A>C	p.Ile257Leu	1.0091e-05	1.07E-05-9.52E-06
769	A>G	p.Ile257Val	4.9036e-05	5.76E-05-4.05E-05
769	A>T	p.Ile257Leu	5.5517e-05	6.82E-05-4.28E-05
770	T>A	p.Ile257Lys	1.4606e-05	1.49E-05-1.43E-05
770	T>C	p.Ile257Thr	8.69975e-05	9.80E-05-7.60E-05
770	T>G	p.Ile257Arg	3.56e-06	3.56E-06-3.56E-06
771	A>C	p.Ile257Ile	4.75e-06	4.75E-06-4.75E-06
771	A>T	p.Ile257Ile	4.3945e-05	6.18E-05-2.61E-05
771	A>G	p.Ile257Met	5.25145e-05	5.75E-05-4.75E-05
772	T>A	p.Phe258Ile	2.5955e-05	3.41E-05-1.78E-05
772	T>C	p.Phe258Leu	6.146e-05	6.82E-05-5.47E-05
772	T>G	p.Phe258Val	2.5355e-05	3.41E-05-1.66E-05
773	T>A	p.Phe258Tyr	6.291e-06	8.32E-06-4.26E-06
773	T>C	p.Phe258Ser	4.7303e-05	5.54E-05-3.92E-05
773	T>G	p.Phe258Cys	1.3762e-05	1.90E-05-8.52E-06
774	T>C	p.Phe258Phe	5.7639e-05	6.18E-05-5.35E-05
774	T>A	p.Phe258Leu	1.8947e-05	3.20E-05-5.94E-06
774	T>G	p.Phe258Leu	2.19515e-05	2.26E-05-2.13E-05
775	G>C	p.Glu259Gln	5.815e-06	9.50E-06-2.13E-06
775	G>T	p.Glu259*	2.5228e-05	2.56E-05-2.49E-05
775	G>A	p.Glu259Lys	3.45335e-05	4.99E-05-1.92E-05
776	A>C	p.Glu259Ala	1.95475e-05	3.20E-05-7.13E-06
776	A>G	p.Glu259Gly	0.000167918	2.09E-04-1.27E-04
776	A>T	p.Glu259Val	4.45715e-05	5.11E-05-3.80E-05
777	G>A	p.Glu259Glu	7.0767e-05	8.09E-05-6.06E-05
777	G>C	p.Glu259Asp	3.91e-06	4.26E-06-3.56E-06
777	G>T	p.Glu259Asp	7.11225e-05	7.45E-05-6.77E-05
778	G>A	p.Ala260Thr	8.0278e-05	8.10E-05-7.96E-05
778	G>C	p.Ala260Pro	1.3622e-05	2.13E-05-5.94E-06
778	G>T	p.Ala260Ser	4.03045e-05	4.26E-05-3.80E-05
779	C>A	p.Ala260Glu	1.4336e-05	1.92E-05-9.50E-06
779	C>G	p.Ala260Gly	4.8555e-06	8.52E-06-1.19E-06
779	C>T	p.Ala260Val	6.65135e-05	7.24E-05-6.06E-05
780	A>C	p.Ala260Ala	1.19e-06	1.19E-06-1.19E-06
780	A>G	p.Ala260Ala	2.7277e-05	3.20E-05-2.26E-05
780	A>T	p.Ala260Ala	1.72015e-05	2.13E-05-1.31E-05
781	A>C	p.Thr261Pro	7.13e-06	7.13E-06-7.13E-06
781	A>G	p.Thr261Ala	5.111e-05	5.11E-05-5.11E-05
781	A>T	p.Thr261Ser	2.015e-05	2.13E-05-1.90E-05
782	C>A	p.Thr261Asn	9.4805e-06	1.07E-05-8.31E-06
782	C>G	p.Thr261Ser	2.7255e-06	4.26E-06-1.19E-06
782	C>T	p.Thr261Ile	0.000111359	1.49E-04-7.36E-05
783	T>A	p.Thr261Thr	1.2341e-05	1.28E-05-1.19E-05
783	T>C	p.Thr261Thr	7.3727e-05	8.10E-05-6.65E-05
783	T>G	p.Thr261Thr	2.33475e-05	2.77E-05-1.90E-05
784	G>A	p.Gly262Ser	8.89065e-05	1.07E-04-7.13E-05
784	G>C	p.Gly262Arg	4.3855e-06	6.39E-06-2.38E-06
784	G>T	p.Gly262Cys	2.0421e-05	2.38E-05-1.70E-05
785	G>A	p.Gly262Asp	6.7177e-05	8.10E-05-5.34E-05
785	G>C	p.Gly262Ala	1.74125e-05	2.77E-05-7.13E-06
785	G>T	p.Gly262Val	3.31775e-05	3.44E-05-3.20E-05
786	T>A	p.Gly262Gly	1.37455e-05	1.92E-05-8.32E-06
786	T>C	p.Gly262Gly	9.80215e-05	1.02E-04-9.38E-05
786	T>G	p.Gly262Gly	2.725e-06	4.26E-06-1.19E-06
787	A>C	p.Asn263His	2.725e-06	4.26E-06-1.19E-06
787	A>G	p.Asn263Asp	6.62435e-05	7.67E-05-5.58E-05
787	A>T	p.Asn263Tyr	8.32e-06	8.32E-06-8.32E-06
788	A>C	p.Asn263Thr	1.19e-06	1.19E-06-1.19E-06
788	A>G	p.Asn263Ser	3.6041e-05	3.80E-05-3.41E-05
788	A>T	p.Asn263Ile	1.17405e-05	1.28E-05-1.07E-05
789	T>C	p.Asn263Asn	9.8705e-05	1.21E-04-7.60E-05
789	T>A	p.Asn263Lys	1.66e-06	2.13E-06-1.19E-06
789	T>G	p.Asn263Lys	8.05e-06	1.49E-05-1.19E-06
790	C>T	p.Leu264Leu	6.4823e-05	8.09E-05-4.87E-05
790	C>A	p.Leu264Ile	2.0616e-05	2.34E-05-1.78E-05
790	C>G	p.Leu264Val	1.19e-06	1.19E-06-1.19E-06
791	T>A	p.Leu264Gln	3.55775e-05	3.92E-05-3.20E-05
791	T>C	p.Leu264Pro	9.87635e-05	1.00E-04-9.74E-05
791	T>G	p.Leu264Arg	6.415e-06	1.07E-05-2.13E-06
792	A>C	p.Leu264Leu	7.2305e-06	8.52E-06-5.94E-06
792	A>G	p.Leu264Leu	5.74185e-05	7.01E-05-4.47E-05
792	A>T	p.Leu264Leu	2.255e-06	2.38E-06-2.13E-06
793	A>C	p.Ile265Leu	5.1005e-06	5.94E-06-4.26E-06
793	A>G	p.Ile265Val	4.70485e-05	4.90E-05-4.51E-05
793	A>T	p.Ile265Leu	7.9455e-06	9.50E-06-6.39E-06
794	T>A	p.Ile265Lys	7.702e-06	1.07E-05-4.75E-06
794	T>C	p.Ile265Thr	4.6639e-05	4.69E-05-4.64E-05
794	T>G	p.Ile265Arg	8.546e-06	1.07E-05-6.39E-06
795	A>C	p.Ile265Ile	4.9755e-06	6.39E-06-3.56E-06
795	A>T	p.Ile265Ile	1.2341e-05	1.28E-05-1.19E-05
795	A>G	p.Ile265Met	9.57885e-05	1.11E-04-8.08E-05
796	G>A	p.Ala266Thr	4.5051e-05	4.75E-05-4.26E-05
796	G>C	p.Ala266Pro	1.40055e-05	1.49E-05-1.31E-05
796	G>T	p.Ala266Ser	3.65305e-05	4.75E-05-2.56E-05
797	C>A	p.Ala266Glu	1.0675e-05	1.07E-05-1.07E-05
797	C>T	p.Ala266Val	7.50305e-05	8.95E-05-6.06E-05
798	A>C	p.Ala266Ala	5.94e-06	5.94E-06-5.94E-06
798	A>G	p.Ala266Ala	2.7876e-05	3.20E-05-2.38E-05
798	A>T	p.Ala266Ala	1.23405e-05	1.28E-05-1.19E-05
799	C>A	p.Pro267Thr	6.88e-06	9.50E-06-4.26E-06
799	C>G	p.Pro267Ala	8.52e-06	8.52E-06-8.52E-06
799	C>T	p.Pro267Ser	0.000115611	1.58E-04-7.36E-05
800	C>A	p.Pro267Gln	1.16115e-05	1.49E-05-8.31E-06
800	C>G	p.Pro267Arg	4.261e-06	4.26E-06-4.26E-06
800	C>T	p.Pro267Leu	4.2482e-05	5.94E-05-2.56E-05
801	A>C	p.Pro267Pro	7.13e-06	7.13E-06-7.13E-06
801	A>G	p.Pro267Pro	2.8949e-05	3.41E-05-2.38E-05
801	A>T	p.Pro267Pro	1.44745e-05	1.70E-05-1.19E-05
802	T>A	p.Trp268Arg	8.8915e-06	1.07E-05-7.13E-06
802	T>C	p.Trp268Arg	4.4237e-05	4.69E-05-4.16E-05
802	T>G	p.Trp268Gly	1.89535e-05	2.13E-05-1.66E-05
803	G>A	p.Trp268*	5.87945e-05	6.18E-05-5.58E-05
803	G>C	p.Trp268Ser	1.64685e-05	2.34E-05-9.50E-06
803	G>T	p.Trp268Leu	4.9918e-05	5.11E-05-4.87E-05
804	G>A	p.Trp268*	9.2329e-05	1.09E-04-7.60E-05
804	G>C	p.Trp268Cys	2.29945e-05	3.41E-05-1.19E-05
804	G>T	p.Trp268Cys	2.3129e-05	3.20E-05-1.43E-05
805	T>A	p.Tyr269Asn	1.07e-05	1.07E-05-1.07E-05
805	T>C	p.Tyr269His	0.000116879	1.26E-04-1.08E-04
805	T>G	p.Tyr269Asp	5.577e-06	6.39E-06-4.76E-06
806	A>C	p.Tyr269Ser	2.845e-06	3.56E-06-2.13E-06
806	A>G	p.Tyr269Cys	5.95465e-05	7.01E-05-4.90E-05
806	A>T	p.Tyr269Phe	9.4855e-06	1.07E-05-8.32E-06
807	T>A	p.Tyr269*	5.5705e-06	6.39E-06-4.75E-06
807	T>G	p.Tyr269*	1.08955e-05	1.54E-05-6.39E-06
807	T>C	p.Tyr269Tyr	3.85525e-05	4.26E-05-3.45E-05
808	G>A	p.Ala270Thr	5.2775e-05	5.33E-05-5.23E-05
808	G>C	p.Ala270Pro	1.5755e-05	1.66E-05-1.49E-05
808	G>T	p.Ala270Ser	3.5575e-05	3.92E-05-3.20E-05
809	C>A	p.Ala270Asp	1.12765e-05	1.19E-05-1.07E-05
809	C>G	p.Ala270Gly	2.2555e-06	2.38E-06-2.13E-06
809	C>T	p.Ala270Val	0.000479512	7.18E-04-2.41E-04
810	T>A	p.Ala270Ala	2.2555e-06	2.38E-06-2.13E-06
810	T>C	p.Ala270Ala	0.00030729	3.35E-04-2.80E-04
810	T>G	p.Ala270Ala	1.3155e-05	1.92E-05-7.13E-06
811	T>A	p.Phe271Ile	1.5281e-05	2.34E-05-7.13E-06
811	T>C	p.Phe271Leu	7.228e-05	9.59E-05-4.87E-05
811	T>G	p.Phe271Val	2.5807e-05	3.62E-05-1.54E-05
812	T>A	p.Phe271Tyr	1.07e-05	1.07E-05-1.07E-05
812	T>C	p.Phe271Ser	7.4921e-05	8.09E-05-6.89E-05
812	T>G	p.Phe271Cys	4.035e-06	5.94E-06-2.13E-06
813	C>T	p.Phe271Phe	8.3331e-05	8.95E-05-7.72E-05
813	C>A	p.Phe271Leu	3.44e-05	4.75E-05-2.13E-05
813	C>G	p.Phe271Leu	1.19e-06	1.19E-06-1.19E-06
814	G>A	p.Ala272Thr	0.000119082	1.21E-04-1.17E-04
814	G>C	p.Ala272Pro	1.5156e-05	1.54E-05-1.49E-05
814	G>T	p.Ala272Ser	5.3684e-05	6.82E-05-3.92E-05
815	C>A	p.Ala272Glu	1.4005e-05	1.49E-05-1.31E-05
815	C>G	p.Ala272Gly	4.75e-06	4.75E-06-4.75E-06
815	C>T	p.Ala272Val	0.000125357	1.64E-04-8.67E-05
816	A>C	p.Ala272Ala	1.0896e-05	1.70E-05-4.75E-06
816	A>G	p.Ala272Ala	4.20775e-05	5.33E-05-3.09E-05
816	A>T	p.Ala272Ala	2.3616e-05	2.38E-05-2.34E-05
817	C>T	p.Leu273Leu	9.5532e-05	1.08E-04-8.31E-05
817	C>A	p.Leu273Met	1.80195e-05	1.90E-05-1.70E-05
817	C>G	p.Leu273Val	5.225e-06	8.32E-06-2.13E-06
818	T>A	p.Leu273Gln	1.40925e-05	2.34E-05-4.75E-06
818	T>C	p.Leu273Pro	7.2002e-05	7.37E-05-7.03E-05
818	T>G	p.Leu273Arg	1.2341e-05	1.28E-05-1.19E-05
819	G>A	p.Leu273Leu	5.433e-05	6.18E-05-4.69E-05
819	G>C	p.Leu273Leu	1.529e-05	1.78E-05-1.28E-05
819	G>T	p.Leu273Leu	2.255e-05	2.38E-05-2.13E-05
820	A>C	p.Ser274Arg	1.19e-05	1.19E-05-1.19E-05
820	A>G	p.Ser274Gly	8.0581e-05	9.59E-05-6.53E-05
820	A>T	p.Ser274Cys	6.7605e-06	7.13E-06-6.39E-06
821	G>A	p.Ser274Asn	9.67355e-05	1.04E-04-8.91E-05
821	G>C	p.Ser274Thr	5.815e-06	9.50E-06-2.13E-06
821	G>T	p.Ser274Ile	5.84305e-05	6.82E-05-4.87E-05
822	T>C	p.Ser274Ser	8.83065e-05	1.07E-04-7.01E-05
822	T>A	p.Ser274Arg	8.8905e-06	1.07E-05-7.13E-06
822	T>G	p.Ser274Arg	7.015e-06	1.19E-05-2.13E-06
823	A>G	p.Arg275Gly	6.55875e-05	6.82E-05-6.30E-05
823	A>C	p.Arg275Arg	1.19e-06	1.19E-06-1.19E-06
823	A>T	p.Arg275*	1.22115e-05	1.49E-05-9.51E-06
824	G>A	p.Arg275Lys	3.55745e-05	3.92E-05-3.19E-05
824	G>C	p.Arg275Thr	1.90845e-05	1.92E-05-1.90E-05
824	G>T	p.Arg275Ile	4.8819e-05	5.96E-05-3.80E-05
825	A>G	p.Arg275Arg	6.5104e-05	7.67E-05-5.35E-05
825	A>C	p.Arg275Ser	5.101e-06	5.94E-06-4.26E-06
825	A>T	p.Arg275Ser	9.746e-06	1.31E-05-6.39E-06
826	G>A	p.Gly276Arg	0.000299781	3.20E-04-2.80E-04
826	G>C	p.Gly276Arg	3.9105e-06	4.26E-06-3.56E-06
826	G>T	p.Gly276Trp	5.07585e-05	6.53E-05-3.62E-05
827	G>A	p.Gly276Glu	0.000104178	1.30E-04-7.84E-05
827	G>C	p.Gly276Ala	7.13e-06	7.13E-06-7.13E-06
827	G>T	p.Gly276Val	2.7387e-05	3.56E-05-1.92E-05
828	G>A	p.Gly276Gly	5.45865e-05	5.59E-05-5.33E-05
828	G>C	p.Gly276Gly	1.12775e-05	1.19E-05-1.07E-05
828	G>T	p.Gly276Gly	0.000156284	2.05E-04-1.08E-04
829	T>A	p.Phe277Ile	3.917e-06	4.26E-06-3.57E-06
829	T>C	p.Phe277Leu	9.44585e-05	1.15E-04-7.38E-05
829	T>G	p.Phe277Val	4.2945e-05	5.97E-05-2.62E-05
830	T>A	p.Phe277Tyr	3.7915e-06	6.39E-06-1.19E-06
830	T>C	p.Phe277Ser	8.2702e-05	1.11E-04-5.46E-05
830	T>G	p.Phe277Cys	9.1465e-06	1.19E-05-6.39E-06
831	T>C	p.Phe277Phe	0.000125392	1.64E-04-8.67E-05
831	T>A	p.Phe277Leu	4.506e-06	4.75E-06-4.26E-06
831	T>G	p.Phe277Leu	9.017e-06	9.51E-06-8.52E-06
832	G>C	p.Glu278Gln	1.6605e-06	2.13E-06-1.19E-06
832	G>T	p.Glu278*	3.4273e-05	4.47E-05-2.38E-05
832	G>A	p.Glu278Lys	2.7304e-05	3.33E-05-2.13E-05
833	A>C	p.Glu278Ala	9.117e-06	1.70E-05-1.19E-06
833	A>G	p.Glu278Gly	0.000135374	1.43E-04-1.28E-04
833	A>T	p.Glu278Val	1.31525e-05	1.92E-05-7.13E-06
834	G>A	p.Glu278Glu	8.4393e-05	9.16E-05-7.72E-05
834	G>C	p.Glu278Asp	1.75295e-05	2.56E-05-9.50E-06
834	G>T	p.Glu278Asp	5.8868e-05	8.09E-05-3.68E-05
835	T>A	p.Ser279Thr	5.6955e-06	7.13E-06-4.26E-06
835	T>C	p.Ser279Pro	0.000150414	1.77E-04-1.24E-04
835	T>G	p.Ser279Ala	1.10215e-05	1.49E-05-7.13E-06
836	C>A	p.Ser279Tyr	1.24745e-05	1.43E-05-1.06E-05
836	C>G	p.Ser279Cys	1.19e-06	1.19E-06-1.19E-06
836	C>T	p.Ser279Phe	7.01915e-05	7.03E-05-7.01E-05
837	C>A	p.Ser279Ser	2.97385e-05	4.05E-05-1.90E-05
837	C>G	p.Ser279Ser	4.72705e-05	6.60E-05-2.85E-05
837	C>T	p.Ser279Ser	0.000128258	1.56E-04-1.01E-04
838	G>A	p.Gly280Ser	0.000174137	2.17E-04-1.31E-04
838	G>C	p.Gly280Arg	6.6355e-06	8.52E-06-4.75E-06
838	G>T	p.Gly280Cys	5.1687e-05	6.18E-05-4.16E-05
839	G>A	p.Gly280Asp	0.000279092	3.77E-04-1.81E-04
839	G>C	p.Gly280Ala	1.94205e-05	2.34E-05-1.54E-05
839	G>T	p.Gly280Val	6.8792e-05	7.46E-05-6.30E-05
840	C>A	p.Gly280Gly	1.8487e-05	1.92E-05-1.78E-05
840	C>G	p.Gly280Gly	2.13e-06	2.13E-06-2.13E-06
840	C>T	p.Gly280Gly	0.000101535	1.45E-04-5.82E-05
841	A>C	p.Ile281Leu	5.451e-06	8.52E-06-2.38E-06
841	A>G	p.Ile281Val	3.56885e-05	4.05E-05-3.09E-05
841	A>T	p.Ile281Phe	2.02865e-05	2.14E-05-1.92E-05
842	T>A	p.Ile281Asn	6.041e-06	8.52E-06-3.56E-06
842	T>C	p.Ile281Thr	8.76915e-05	1.17E-04-5.82E-05
842	T>G	p.Ile281Ser	1.6224e-05	2.77E-05-4.75E-06
843	C>A	p.Ile281Ile	1.2341e-05	1.28E-05-1.19E-05
843	C>T	p.Ile281Ile	5.8128e-05	6.30E-05-5.33E-05
843	C>G	p.Ile281Met	1.66e-06	2.13E-06-1.19E-06
844	A>C	p.Ile282Leu	1.19e-06	1.19E-06-1.19E-06
844	A>G	p.Ile282Val	4.9291e-05	6.18E-05-3.68E-05
844	A>T	p.Ile282Phe	1.8267e-05	2.34E-05-1.31E-05
845	T>A	p.Ile282Asn	1.31515e-05	1.92E-05-7.13E-06
845	T>C	p.Ile282Thr	7.95435e-05	1.04E-04-5.47E-05
845	T>G	p.Ile282Ser	1.07e-05	1.07E-05-1.07E-05
846	C>A	p.Ile282Ile	9.0105e-06	9.50E-06-8.52E-06
846	C>T	p.Ile282Ile	6.47155e-05	7.24E-05-5.70E-05
846	C>G	p.Ile282Met	4.261e-06	4.26E-06-4.26E-06
847	A>C	p.Thr283Pro	4.8565e-06	8.52E-06-1.19E-06
847	A>G	p.Thr283Ala	4.9077e-05	6.61E-05-3.21E-05
847	A>T	p.Thr283Ser	1.4814e-05	2.13E-05-8.32E-06
848	C>A	p.Thr283Asn	5.7945e-06	6.51E-06-5.08E-06
848	C>G	p.Thr283Ser	3.076e-06	4.88E-06-1.27E-06
848	C>T	p.Thr283Ile	9.83165e-05	1.09E-04-8.76E-05
849	C>A	p.Thr283Thr	1.627e-06	1.63E-06-1.63E-06
849	C>G	p.Thr283Thr	3.711e-06	4.88E-06-2.54E-06
849	C>T	p.Thr283Thr	8.6537e-05	1.06E-04-6.73E-05
850	T>A	p.Ser284Thr	1.34065e-05	1.79E-05-8.90E-06
850	T>C	p.Ser284Pro	0.000109044	1.60E-04-5.85E-05
850	T>G	p.Ser284Ala	1.8292e-05	2.77E-05-8.90E-06
851	C>A	p.Ser284*	0.00016168	1.95E-04-1.28E-04
851	C>G	p.Ser284*	1.3024e-05	1.30E-05-1.30E-05
851	C>T	p.Ser284Leu	5.3996e-05	6.35E-05-4.45E-05
852	A>C	p.Ser284Ser	5.08e-06	5.08E-06-5.08E-06
852	A>G	p.Ser284Ser	4.7509e-05	5.05E-05-4.45E-05
852	A>T	p.Ser284Ser	1.22185e-05	1.30E-05-1.14E-05
853	A>C	p.Asn285His	4.708e-06	8.15E-06-1.27E-06
853	A>G	p.Asn285Asp	4.76675e-05	5.21E-05-4.32E-05
853	A>T	p.Asn285Tyr	1.16805e-05	1.96E-05-3.81E-06
854	A>C	p.Asn285Thr	6.40705e-05	6.84E-05-5.97E-05
854	A>G	p.Asn285Ser	4.25135e-05	4.56E-05-3.94E-05
854	A>T	p.Asn285Ile	1.10475e-05	1.96E-05-2.54E-06
855	C>T	p.Asn285Asn	0.000163649	2.05E-04-1.22E-04
855	C>A	p.Asn285Lys	1.3586e-05	1.96E-05-7.62E-06
855	C>G	p.Asn285Lys	2.0845e-06	2.54E-06-1.63E-06
856	G>A	p.Ala286Thr	0.000109003	1.22E-04-9.60E-05
856	G>C	p.Ala286Pro	1.45955e-05	1.78E-05-1.14E-05
856	G>T	p.Ala286Ser	4.52495e-05	5.37E-05-3.68E-05
857	C>A	p.Ala286Glu	1.15045e-05	1.65E-05-6.51E-06
857	C>G	p.Ala286Gly	1.627e-06	1.63E-06-1.63E-06
857	C>T	p.Ala286Val	8.35055e-05	8.89E-05-7.81E-05
858	G>A	p.Ala286Ala	0.00010179	1.29E-04-7.50E-05
858	G>C	p.Ala286Ala	1.65515e-05	1.79E-05-1.52E-05
858	G>T	p.Ala286Ala	3.3807e-05	4.32E-05-2.44E-05
859	T>A	p.Ser287Thr	1.4489e-05	1.63E-05-1.27E-05
859	T>C	p.Ser287Pro	0.000123309	1.42E-04-1.05E-04
859	T>G	p.Ser287Ala	8.0585e-06	9.77E-06-6.35E-06
860	C>A	p.Ser287*	2.26275e-05	3.26E-05-1.27E-05
860	C>G	p.Ser287*	4.7045e-06	8.14E-06-1.27E-06
860	C>T	p.Ser287Leu	7.9608e-05	8.30E-05-7.62E-05
861	A>C	p.Ser287Ser	7.4225e-06	9.77E-06-5.08E-06
861	A>G	p.Ser287Ser	6.03895e-05	8.14E-05-3.94E-05
861	A>T	p.Ser287Ser	2.46345e-05	2.77E-05-2.16E-05
862	A>C	p.Met288Leu	1.03185e-05	1.30E-05-7.62E-06
862	A>G	p.Met288Val	5.15865e-05	7.65E-05-2.67E-05
862	A>T	p.Met288Leu	1.36515e-05	2.60E-05-1.27E-06
863	T>A	p.Met288Lys	6.8865e-06	8.89E-06-4.88E-06
863	T>C	p.Met288Thr	7.9874e-05	1.03E-04-5.72E-05
863	T>G	p.Met288Arg	2.04025e-05	2.29E-05-1.79E-05
864	G>A	p.Met288Ile	8.1658e-05	1.07E-04-5.59E-05
864	G>C	p.Met288Ile	1.52465e-05	1.91E-05-1.14E-05
864	G>T	p.Met288Ile	3.9608e-05	4.23E-05-3.69E-05
865	C>A	p.His289Asn	1.665e-05	2.44E-05-8.89E-06
865	C>G	p.His289Asp	5.08e-06	5.08E-06-5.08E-06
865	C>T	p.His289Tyr	7.76425e-05	7.88E-05-7.65E-05
866	A>C	p.His289Pro	4.525e-06	6.51E-06-2.54E-06
866	A>G	p.His289Arg	3.7117e-05	3.74E-05-3.68E-05
866	A>T	p.His289Leu	1.3024e-05	1.46E-05-1.14E-05
867	T>C	p.His289His	4.71175e-05	5.84E-05-3.58E-05
867	T>A	p.His289Gln	1.8131e-05	2.61E-05-1.02E-05
867	T>G	p.His289Gln	3.4962e-05	5.21E-05-1.78E-05
868	G>C	p.Glu290Gln	9.23e-06	1.47E-05-3.81E-06
868	G>T	p.Glu290*	2.83275e-05	3.26E-05-2.41E-05
868	G>A	p.Glu290Lys	2.7455e-05	3.58E-05-1.91E-05
869	A>C	p.Glu290Ala	6.609e-06	8.14E-06-5.08E-06
869	A>G	p.Glu290Gly	0.000104818	1.25E-04-8.46E-05
869	A>T	p.Glu290Val	1.7474e-05	2.03E-05-1.46E-05
870	G>A	p.Glu290Glu	6.8097e-05	7.11E-05-6.51E-05
870	G>C	p.Glu290Asp	2.306e-05	3.09E-05-1.52E-05
870	G>T	p.Glu290Asp	3.9392e-05	4.07E-05-3.81E-05
871	T>A	p.Cys291Ser	0.000126063	1.48E-04-1.04E-04
871	T>C	p.Cys291Arg	0.000121819	1.55E-04-8.90E-05
871	T>G	p.Cys291Gly	3.39695e-05	3.74E-05-3.05E-05
872	G>A	p.Cys291Tyr	5.89245e-05	6.83E-05-4.95E-05
872	G>C	p.Cys291Ser	8.2355e-06	1.14E-05-5.08E-06
872	G>T	p.Cys291Phe	2.7564e-05	3.56E-05-1.95E-05
873	T>A	p.Cys291*	4.5255e-06	6.51E-06-2.54E-06
873	T>C	p.Cys291Cys	0.000121786	1.28E-04-1.16E-04
873	T>G	p.Cys291Trp	9.409e-06	1.63E-05-2.54E-06
874	A>C	p.Asn292His	4.8025e-06	6.35E-06-3.26E-06
874	A>G	p.Asn292Asp	0.000105483	1.22E-04-8.89E-05
874	A>T	p.Asn292Tyr	6.8865e-06	8.89E-06-4.88E-06
875	A>C	p.Asn292Thr	4.5255e-06	6.51E-06-2.54E-06
875	A>G	p.Asn292Ser	4.1462e-05	4.23E-05-4.06E-05
875	A>T	p.Asn292Ile	1.15055e-05	1.65E-05-6.51E-06
876	C>T	p.Asn292Asn	7.2159e-05	8.46E-05-5.97E-05
876	C>A	p.Asn292Lys	2.1541e-05	2.28E-05-2.03E-05
876	C>G	p.Asn292Lys	5.08e-06	5.08E-06-5.08E-06
877	A>C	p.Thr293Pro	5.616e-06	6.35E-06-4.88E-06
877	A>G	p.Thr293Ala	3.5865e-05	3.74E-05-3.43E-05
877	A>T	p.Thr293Ser	1.6387e-05	1.65E-05-1.63E-05
878	C>A	p.Thr293Lys	1.32365e-05	1.63E-05-1.02E-05
878	C>G	p.Thr293Arg	3.255e-06	3.26E-06-3.26E-06
878	C>T	p.Thr293Met	8.68685e-05	9.40E-05-7.97E-05
879	G>A	p.Thr293Thr	6.67365e-05	8.14E-05-5.21E-05
879	G>C	p.Thr293Thr	6.43e-06	6.51E-06-6.35E-06
879	G>T	p.Thr293Thr	4.60665e-05	5.53E-05-3.68E-05
880	A>G	p.Lys294Glu	6.52215e-05	7.32E-05-5.72E-05
880	A>T	p.Lys294*	1.68745e-05	1.91E-05-1.46E-05
880	A>C	p.Lys294Gln	1.27e-06	1.27E-06-1.27E-06
881	A>C	p.Lys294Thr	8.057e-06	9.76E-06-6.35E-06
881	A>G	p.Lys294Arg	5.5509e-05	6.22E-05-4.88E-05
881	A>T	p.Lys294Met	1.7642e-05	2.77E-05-7.62E-06
882	G>A	p.Lys294Lys	5.38815e-05	5.70E-05-5.08E-05
882	G>C	p.Lys294Asn	8.6275e-06	1.40E-05-3.26E-06
882	G>T	p.Lys294Asn	3.95575e-05	4.23E-05-3.68E-05
883	T>A	p.Cys295Ser	1.9102e-05	2.93E-05-8.90E-06
883	T>C	p.Cys295Arg	0.000105062	1.35E-04-7.50E-05
883	T>G	p.Cys295Gly	4.119e-05	5.70E-05-2.54E-05
884	G>A	p.Cys295Tyr	4.28065e-05	6.02E-05-2.54E-05
884	G>C	p.Cys295Ser	2.90825e-05	3.05E-05-2.77E-05
884	G>T	p.Cys295Phe	4.47105e-05	4.88E-05-4.06E-05
885	T>A	p.Cys295*	9.1705e-06	1.02E-05-8.14E-06
885	T>C	p.Cys295Cys	0.000167659	2.26E-04-1.09E-04
885	T>G	p.Cys295Trp	1.3579e-05	1.95E-05-7.62E-06
886	C>G	p.Gln296Glu	1.628e-06	1.63E-06-1.63E-06
886	C>T	p.Gln296*	7.71025e-05	8.30E-05-7.12E-05
886	C>A	p.Gln296Lys	5.3442e-05	7.00E-05-3.69E-05
887	A>C	p.Gln296Pro	3.989e-06	6.35E-06-1.63E-06
887	A>G	p.Gln296Arg	7.5488e-05	8.26E-05-6.84E-05
887	A>T	p.Gln296Leu	1.2426e-05	1.47E-05-1.02E-05
888	A>G	p.Gln296Gln	7.57235e-05	1.06E-04-4.57E-05
888	A>C	p.Gln296His	9.4405e-06	1.40E-05-4.88E-06
888	A>T	p.Gln296His	7.064e-06	7.62E-06-6.51E-06
889	A>C	p.Thr297Pro	2.00755e-05	2.12E-05-1.90E-05
889	A>G	p.Thr297Ala	7.09565e-05	9.11E-05-5.08E-05
889	A>T	p.Thr297Ser	1.08535e-05	1.79E-05-3.81E-06
890	C>A	p.Thr297Lys	7.2425e-06	8.14E-06-6.35E-06
890	C>G	p.Thr297Arg	3.81e-06	3.81E-06-3.81E-06
890	C>T	p.Thr297Ile	6.2008e-05	7.32E-05-5.08E-05
891	A>C	p.Thr297Thr	4.1994e-05	4.72E-05-3.68E-05
891	A>G	p.Thr297Thr	2.38715e-05	3.25E-05-1.52E-05
891	A>T	p.Thr297Thr	6.2505e-06	7.62E-06-4.88E-06
892	C>A	p.Pro298Thr	1.8396e-05	2.54E-05-1.14E-05
892	C>G	p.Pro298Ala	3.711e-06	4.88E-06-2.54E-06
892	C>T	p.Pro298Ser	0.000106454	1.25E-04-8.76E-05
893	C>A	p.Pro298His	1.62745e-05	2.11E-05-1.14E-05
893	C>T	p.Pro298Leu	8.4733e-05	1.01E-04-6.86E-05
894	C>A	p.Pro298Pro	7.877e-06	8.13E-06-7.62E-06
894	C>T	p.Pro298Pro	0.000100358	1.11E-04-9.01E-05
895	C>G	p.Gln299Glu	1.27e-06	1.27E-06-1.27E-06
895	C>T	p.Gln299*	6.2938e-05	7.87E-05-4.72E-05
895	C>A	p.Gln299Lys	8.9535e-06	1.14E-05-6.51E-06
896	A>C	p.Gln299Pro	9.048e-06	1.30E-05-5.08E-06
896	A>G	p.Gln299Arg	5.6313e-05	6.18E-05-5.08E-05
896	A>T	p.Gln299Leu	1.8989e-05	2.28E-05-1.52E-05
897	G>A	p.Gln299Gln	9.15315e-05	9.52E-05-8.79E-05
897	G>C	p.Gln299His	8.627e-06	1.40E-05-3.25E-06
897	G>T	p.Gln299His	5.38795e-05	6.22E-05-4.56E-05
898	G>C	p.Gly300Arg	1.4485e-06	1.63E-06-1.27E-06
898	G>T	p.Gly300*	4.02555e-05	4.88E-05-3.17E-05
898	G>A	p.Gly300Arg	7.68155e-05	1.04E-04-4.95E-05
899	G>A	p.Gly300Glu	4.41535e-05	5.53E-05-3.30E-05
899	G>C	p.Gly300Ala	5.7935e-06	6.51E-06-5.08E-06
899	G>T	p.Gly300Val	2.7607e-05	3.74E-05-1.78E-05
900	A>C	p.Gly300Gly	1.7907e-05	1.79E-05-1.79E-05
900	A>G	p.Gly300Gly	5.991e-05	6.61E-05-5.37E-05
900	A>T	p.Gly300Gly	8.792e-06	1.27E-05-4.88E-06
901	G>A	p.Ala301Thr	6.60265e-05	6.86E-05-6.35E-05
901	G>C	p.Ala301Pro	2.79375e-05	4.07E-05-1.52E-05
901	G>T	p.Ala301Ser	5.44185e-05	5.84E-05-5.04E-05
902	C>A	p.Ala301Asp	2.6255e-05	3.09E-05-2.16E-05
902	C>T	p.Ala301Val	7.3945e-05	7.81E-05-6.98E-05
903	T>A	p.Ala301Ala	7.958e-06	1.46E-05-1.27E-06
903	T>C	p.Ala301Ala	0.000111517	1.14E-04-1.09E-04
903	T>G	p.Ala301Ala	1.4923e-05	1.52E-05-1.46E-05
904	A>C	p.Ile302Leu	2.54e-06	2.54E-06-2.54E-06
904	A>G	p.Ile302Val	4.69875e-05	5.21E-05-4.19E-05
904	A>T	p.Ile302Leu	4.5245e-06	6.51E-06-2.54E-06
905	T>A	p.Ile302Lys	4.32935e-05	5.86E-05-2.80E-05
905	T>C	p.Ile302Thr	8.0903e-05	9.02E-05-7.16E-05
905	T>G	p.Ile302Arg	5.08e-06	5.08E-06-5.08E-06
906	A>C	p.Ile302Ile	2.54e-06	2.54E-06-2.54E-06
906	A>T	p.Ile302Ile	1.0319e-05	1.30E-05-7.62E-06
906	A>G	p.Ile302Met	5.5068e-05	6.18E-05-4.83E-05
907	A>C	p.Asn303His	4.6235e-06	7.62E-06-1.63E-06
907	A>G	p.Asn303Asp	4.69825e-05	5.21E-05-4.19E-05
907	A>T	p.Asn303Tyr	1.64895e-05	2.28E-05-1.02E-05
908	A>C	p.Asn303Thr	1.7471e-05	2.03E-05-1.46E-05
908	A>G	p.Asn303Ser	5.30625e-05	6.22E-05-4.39E-05
908	A>T	p.Asn303Ile	1.40475e-05	1.79E-05-1.02E-05
909	C>T	p.Asn303Asn	8.15895e-05	8.95E-05-7.37E-05
909	C>A	p.Asn303Lys	7.327e-06	1.14E-05-3.25E-06
909	C>G	p.Asn303Lys	1.4485e-06	1.63E-06-1.27E-06
910	A>C	p.Ser304Arg	3.532e-06	3.81E-06-3.25E-06
910	A>G	p.Ser304Gly	4.89865e-05	5.86E-05-3.94E-05
910	A>T	p.Ser304Cys	2.0993e-05	2.93E-05-1.27E-05
911	G>A	p.Ser304Asn	0.000126744	1.59E-04-9.40E-05
911	G>C	p.Ser304Thr	1.76435e-05	2.77E-05-7.62E-06
911	G>T	p.Ser304Ile	4.7153e-05	5.37E-05-4.06E-05
912	C>T	p.Ser304Ser	7.51485e-05	8.30E-05-6.73E-05
912	C>A	p.Ser304Arg	1.98055e-05	2.44E-05-1.52E-05
912	C>G	p.Ser304Arg	1.627e-06	1.63E-06-1.63E-06
913	A>C	p.Asn305His	1.27e-06	1.27E-06-1.27E-06
913	A>G	p.Asn305Asp	4.1993e-05	4.72E-05-3.68E-05
913	A>T	p.Asn305Tyr	1.76855e-05	1.91E-05-1.63E-05
914	A>C	p.Asn305Thr	2.54e-06	2.54E-06-2.54E-06
914	A>G	p.Asn305Ser	7.4477e-05	9.44E-05-5.46E-05
914	A>T	p.Asn305Ile	1.5134e-05	1.63E-05-1.40E-05
915	T>C	p.Asn305Asn	6.1369e-05	7.32E-05-4.95E-05
915	T>A	p.Asn305Lys	4.8025e-06	6.35E-06-3.26E-06
915	T>G	p.Asn305Lys	6.8865e-06	8.89E-06-4.88E-06
916	C>A	p.Leu306Ile	2.3267e-05	3.25E-05-1.40E-05
916	C>G	p.Leu306Val	1.27e-06	1.27E-06-1.27E-06
916	C>T	p.Leu306Phe	7.1221e-05	8.78E-05-5.46E-05
917	T>A	p.Leu306His	1.13205e-05	1.63E-05-6.36E-06
917	T>C	p.Leu306Pro	0.000175002	1.97E-04-1.53E-04
917	T>G	p.Leu306Arg	5.1615e-06	6.51E-06-3.81E-06
918	C>A	p.Leu306Leu	6.785e-06	9.76E-06-3.81E-06
918	C>G	p.Leu306Leu	1.27e-06	1.27E-06-1.27E-06
918	C>T	p.Leu306Leu	9.9649e-05	1.15E-04-8.38E-05
919	C>A	p.Pro307Thr	3.3535e-06	5.08E-06-1.63E-06
919	C>G	p.Pro307Ala	2.8965e-06	3.25E-06-2.54E-06
919	C>T	p.Pro307Ser	8.03925e-05	8.46E-05-7.62E-05
920	C>A	p.Pro307His	1.2256e-05	1.30E-05-1.15E-05
920	C>T	p.Pro307Leu	0.00349942	4.98E-03-2.02E-03
921	T>A	p.Pro307Pro	2.719e-06	3.81E-06-1.63E-06
921	T>C	p.Pro307Pro	0.00025656	2.88E-04-2.25E-04
921	T>G	p.Pro307Pro	1.81805e-05	2.12E-05-1.52E-05
922	T>A	p.Phe308Ile	6.35e-06	6.35E-06-6.35E-06
922	T>C	p.Phe308Leu	8.9217e-05	8.95E-05-8.89E-05
922	T>G	p.Phe308Val	1.48675e-05	1.95E-05-1.02E-05
923	T>A	p.Phe308Tyr	5.339e-06	8.14E-06-2.54E-06
923	T>C	p.Phe308Ser	0.000153445	1.71E-04-1.36E-04
923	T>G	p.Phe308Cys	2.719e-06	3.81E-06-1.63E-06
924	C>T	p.Phe308Phe	9.56455e-05	1.14E-04-7.74E-05
924	C>A	p.Phe308Leu	9.2265e-06	1.46E-05-3.81E-06
925	C>G	p.Gln309Glu	1.27e-06	1.27E-06-1.27E-06
925	C>T	p.Gln309*	6.1465e-05	6.83E-05-5.46E-05
925	C>A	p.Gln309Lys	3.254e-06	3.25E-06-3.25E-06
926	A>C	p.Gln309Pro	2.15395e-05	2.28E-05-2.03E-05
926	A>G	p.Gln309Arg	8.2408e-05	9.11E-05-7.37E-05
926	A>T	p.Gln309Leu	1.54625e-05	1.95E-05-1.14E-05
927	G>A	p.Gln309Gln	0.000115263	1.29E-04-1.02E-04
927	G>C	p.Gln309His	6.964e-06	1.14E-05-2.54E-06
927	G>T	p.Gln309His	4.34595e-05	4.95E-05-3.74E-05
928	A>C	p.Asn310His	1.14e-05	1.14E-05-1.14E-05
928	A>G	p.Asn310Asp	8.1643e-05	9.60E-05-6.73E-05
928	A>T	p.Asn310Tyr	1.81745e-05	2.11E-05-1.52E-05
929	A>C	p.Asn310Thr	2.7185e-06	3.81E-06-1.63E-06
929	A>G	p.Asn310Ser	6.25545e-05	6.67E-05-5.84E-05
929	A>T	p.Asn310Ile	9.683e-06	1.30E-05-6.35E-06
930	T>C	p.Asn310Asn	7.7035e-05	8.30E-05-7.11E-05
930	T>A	p.Asn310Lys	3.8997e-05	6.02E-05-1.78E-05
930	T>G	p.Asn310Lys	2.18055e-05	3.09E-05-1.27E-05
931	A>C	p.Ile311Leu	1.27e-06	1.27E-06-1.27E-06
931	A>G	p.Ile311Val	8.419e-05	1.07E-04-6.10E-05
931	A>T	p.Ile311Leu	9.5045e-06	1.14E-05-7.62E-06
932	T>A	p.Ile311Lys	5.9135e-06	1.02E-05-1.63E-06
932	T>C	p.Ile311Thr	0.000127387	1.59E-04-9.53E-05
932	T>G	p.Ile311Arg	8.414e-06	1.30E-05-3.81E-06
933	A>C	p.Ile311Ile	1.16675e-05	1.95E-05-3.81E-06
933	A>T	p.Ile311Ile	8.954e-06	1.14E-05-6.51E-06
933	A>G	p.Ile311Met	9.4665e-05	1.22E-04-6.73E-05
934	C>A	p.His312Asn	1.4e-05	1.40E-05-1.40E-05
934	C>G	p.His312Asp	8.89e-06	8.89E-06-8.89E-06
934	C>T	p.His312Tyr	0.000138741	1.72E-04-1.05E-04
935	A>C	p.His312Pro	1.62755e-05	2.12E-05-1.14E-05
935	A>G	p.His312Arg	4.00915e-05	4.72E-05-3.30E-05
935	A>T	p.His312Leu	1.6112e-05	1.95E-05-1.27E-05
936	C>T	p.His312His	0.000110606	1.40E-04-8.13E-05
936	C>A	p.His312Gln	1.7848e-05	1.79E-05-1.78E-05
936	C>G	p.His312Gln	6.8855e-06	8.89E-06-4.88E-06
937	C>A	p.Pro313Thr	1.03175e-05	1.30E-05-7.62E-06
937	C>G	p.Pro313Ala	3.254e-06	3.25E-06-3.25E-06
937	C>T	p.Pro313Ser	9.91075e-05	1.22E-04-7.62E-05
938	C>A	p.Pro313Gln	5.158e-06	6.51E-06-3.81E-06
938	C>G	p.Pro313Arg	1.627e-06	1.63E-06-1.63E-06
938	C>T	p.Pro313Leu	8.16355e-05	9.60E-05-6.73E-05
939	A>C	p.Pro313Pro	5.2585e-06	8.89E-06-1.63E-06
939	A>G	p.Pro313Pro	6.9226e-05	8.14E-05-5.71E-05
939	A>T	p.Pro313Pro	2.13705e-05	3.25E-05-1.02E-05
940	G>A	p.Val314Ile	6.9365e-05	1.06E-04-3.30E-05
940	G>C	p.Val314Leu	1.52965e-05	1.79E-05-1.27E-05
940	G>T	p.Val314Phe	5.32155e-05	5.69E-05-4.95E-05
941	T>A	p.Val314Asp	1.07975e-05	1.14E-05-1.02E-05
941	T>C	p.Val314Ala	0.000174106	1.87E-04-1.61E-04
941	T>G	p.Val314Gly	1.13145e-05	1.63E-05-6.35E-06
942	C>A	p.Val314Val	1.0494e-05	1.46E-05-6.35E-06
942	C>G	p.Val314Val	1.27e-06	1.27E-06-1.27E-06
942	C>T	p.Val314Val	8.47815e-05	9.60E-05-7.36E-05
943	A>C	p.Thr315Pro	1.27e-06	1.27E-06-1.27E-06
943	A>G	p.Thr315Ala	4.01995e-05	4.23E-05-3.81E-05
943	A>T	p.Thr315Ser	2.46285e-05	2.77E-05-2.16E-05
944	C>A	p.Thr315Lys	2.84205e-05	3.90E-05-1.78E-05
944	C>G	p.Thr315Arg	3.075e-06	4.88E-06-1.27E-06
944	C>T	p.Thr315Ile	7.97445e-05	8.46E-05-7.49E-05
945	A>C	p.Thr315Thr	1.14885e-05	1.79E-05-5.08E-06
945	A>G	p.Thr315Thr	4.2647e-05	4.95E-05-3.58E-05
945	A>T	p.Thr315Thr	1.4862e-05	1.95E-05-1.02E-05
946	A>C	p.Ile316Leu	3.711e-06	4.88E-06-2.54E-06
946	A>G	p.Ile316Val	4.7751e-05	5.97E-05-3.58E-05
946	A>T	p.Ile316Leu	1.47595e-05	1.65E-05-1.30E-05
947	T>A	p.Ile316Lys	2.54e-06	2.54E-06-2.54E-06
947	T>C	p.Ile316Thr	5.7186e-05	6.23E-05-5.21E-05
947	T>G	p.Ile316Arg	7.144e-06	1.30E-05-1.27E-06
948	A>C	p.Ile316Ile	1.7896e-05	1.79E-05-1.79E-05
948	A>T	p.Ile316Ile	9.0475e-06	1.30E-05-5.08E-06
948	A>G	p.Ile316Met	0.00013818	1.82E-04-9.44E-05
949	G>C	p.Gly317Arg	1.13095e-05	1.63E-05-6.35E-06
949	G>T	p.Gly317*	3.7869e-05	4.32E-05-3.25E-05
949	G>A	p.Gly317Arg	5.8805e-05	7.32E-05-4.44E-05
950	G>A	p.Gly317Glu	4.69795e-05	5.21E-05-4.19E-05
950	G>C	p.Gly317Ala	3.532e-06	3.81E-06-3.25E-06
950	G>T	p.Gly317Val	3.80255e-05	4.56E-05-3.05E-05
951	A>C	p.Gly317Gly	4.346e-06	4.88E-06-3.81E-06
951	A>G	p.Gly317Gly	0.000107049	1.19E-04-9.53E-05
951	A>T	p.Gly317Gly	1.73095e-05	2.16E-05-1.30E-05
952	G>C	p.Glu318Gln	1.66475e-05	2.44E-05-8.89E-06
952	G>T	p.Glu318*	3.7324e-05	3.90E-05-3.56E-05
952	G>A	p.Glu318Lys	3.6843e-05	4.44E-05-2.93E-05
953	A>G	p.Glu318Gly	9.3418e-05	9.92E-05-8.76E-05
953	A>T	p.Glu318Val	2.69585e-05	3.74E-05-1.65E-05
954	G>A	p.Glu318Glu	6.5643e-05	7.11E-05-6.02E-05
954	G>C	p.Glu318Asp	2.5173e-05	2.92E-05-2.11E-05
954	G>T	p.Glu318Asp	4.5623e-05	4.57E-05-4.55E-05
955	T>A	p.Cys319Ser	9.168e-06	1.02E-05-8.14E-06
955	T>C	p.Cys319Arg	6.375e-05	7.16E-05-5.59E-05
955	T>G	p.Cys319Gly	2.7941e-05	4.07E-05-1.52E-05
956	G>A	p.Cys319Tyr	8.13185e-05	9.27E-05-6.99E-05
956	G>C	p.Cys319Ser	5.0891e-05	5.46E-05-4.72E-05
956	G>T	p.Cys319Phe	3.70505e-05	4.23E-05-3.18E-05
957	C>A	p.Cys319*	7.4225e-06	9.77E-06-5.08E-06
957	C>T	p.Cys319Cys	0.000186245	2.42E-04-1.30E-04
957	C>G	p.Cys319Trp	7.601e-06	1.14E-05-3.81E-06
958	C>A	p.Pro320Thr	1.8986e-05	3.42E-05-3.81E-06
958	C>G	p.Pro320Ala	6.507e-06	6.51E-06-6.51E-06
958	C>T	p.Pro320Ser	0.000105556	1.07E-04-1.04E-04
959	C>A	p.Pro320Gln	4.27495e-05	4.32E-05-4.23E-05
959	C>G	p.Pro320Arg	1.27e-06	1.27E-06-1.27E-06
959	C>T	p.Pro320Leu	8.98275e-05	1.12E-04-6.74E-05
960	A>C	p.Pro320Pro	0.000264268	3.33E-04-1.96E-04
960	A>G	p.Pro320Pro	4.7561e-05	5.60E-05-3.91E-05
960	A>T	p.Pro320Pro	9.88e-06	1.65E-05-3.26E-06
961	A>G	p.Lys321Glu	6.98445e-05	7.49E-05-6.48E-05
961	A>T	p.Lys321*	6.154e-06	9.77E-06-2.54E-06
961	A>C	p.Lys321Gln	1.2943e-05	1.95E-05-6.35E-06
962	A>C	p.Lys321Thr	8.4135e-06	1.52E-05-1.63E-06
962	A>G	p.Lys321Arg	0.000134455	2.25E-04-4.44E-05
962	A>T	p.Lys321Ile	1.16075e-05	1.30E-05-1.02E-05
963	A>G	p.Lys321Lys	5.8919e-05	6.83E-05-4.95E-05
963	A>C	p.Lys321Asn	4.802e-06	6.35E-06-3.25E-06
963	A>T	p.Lys321Asn	2.78845e-05	3.42E-05-2.16E-05
964	T>A	p.Tyr322Asn	4.9047e-05	6.51E-05-3.30E-05
964	T>C	p.Tyr322His	8.22485e-05	1.19E-04-4.57E-05
964	T>G	p.Tyr322Asp	7.3275e-06	1.14E-05-3.26E-06
965	A>G	p.Tyr322Cys	5.186e-05	6.18E-05-4.19E-05
965	A>T	p.Tyr322Phe	6.2505e-06	7.62E-06-4.88E-06
966	T>A	p.Tyr322*	3.35325e-05	3.94E-05-2.77E-05
966	T>G	p.Tyr322*	6.50015e-05	7.16E-05-5.84E-05
966	T>C	p.Tyr322Tyr	8.18705e-05	9.76E-05-6.61E-05
967	G>A	p.Val323Ile	0.000327109	3.58E-04-2.96E-04
967	G>C	p.Val323Leu	1.20465e-05	1.27E-05-1.14E-05
967	G>T	p.Val323Phe	2.65345e-05	2.77E-05-2.54E-05
968	T>A	p.Val323Asp	1.221e-05	1.30E-05-1.14E-05
968	T>C	p.Val323Ala	9.52785e-05	1.04E-04-8.64E-05
968	T>G	p.Val323Gly	1.11335e-05	1.46E-05-7.62E-06
969	C>A	p.Val323Val	1.22085e-05	1.30E-05-1.14E-05
969	C>G	p.Val323Val	1.27e-06	1.27E-06-1.27E-06
969	C>T	p.Val323Val	0.000117459	1.27E-04-1.08E-04
970	A>C	p.Arg324Arg	6.6085e-06	8.14E-06-5.08E-06
970	A>G	p.Arg324Gly	9.8476e-05	1.33E-04-6.35E-05
970	A>T	p.Arg324Trp	1.82785e-05	2.77E-05-8.89E-06
971	G>A	p.Arg324Lys	9.0545e-05	9.60E-05-8.51E-05
971	G>C	p.Arg324Thr	1.8274e-05	2.77E-05-8.89E-06
971	G>T	p.Arg324Met	7.1337e-05	8.30E-05-5.97E-05
972	G>A	p.Arg324Arg	7.8079e-05	8.13E-05-7.49E-05
972	G>C	p.Arg324Ser	4.882e-06	4.88E-06-4.88E-06
972	G>T	p.Arg324Ser	3.5487e-05	3.68E-05-3.42E-05
973	A>C	p.Ser325Arg	2.7185e-06	3.81E-06-1.63E-06
973	A>G	p.Ser325Gly	6.36345e-05	8.79E-05-3.94E-05
973	A>T	p.Ser325Cys	2.75035e-05	4.23E-05-1.27E-05
974	G>A	p.Ser325Asn	6.1625e-05	8.14E-05-4.19E-05
974	G>C	p.Ser325Thr	2.517e-05	3.25E-05-1.78E-05
974	G>T	p.Ser325Ile	6.0648e-05	7.81E-05-4.32E-05
975	T>C	p.Ser325Ser	0.000163933	2.15E-04-1.13E-04
975	T>A	p.Ser325Arg	3.354e-06	5.08E-06-1.63E-06
975	T>G	p.Ser325Arg	7.328e-06	1.14E-05-3.26E-06
976	A>C	p.Thr326Pro	5.7945e-06	6.51E-06-5.08E-06
976	A>G	p.Thr326Ala	7.3893e-05	8.30E-05-6.48E-05
976	A>T	p.Thr326Ser	2.26215e-05	3.25E-05-1.27E-05
977	C>A	p.Thr326Asn	6.35e-06	6.35E-06-6.35E-06
977	C>G	p.Thr326Ser	1.4485e-06	1.63E-06-1.27E-06
977	C>T	p.Thr326Ile	9.6131e-05	1.24E-04-6.86E-05
978	C>A	p.Thr326Thr	5.6215e-05	6.67E-05-4.57E-05
978	C>G	p.Thr326Thr	2.2625e-06	3.26E-06-1.27E-06
978	C>T	p.Thr326Thr	6.28875e-05	6.35E-05-6.23E-05
979	A>G	p.Lys327Glu	5.37835e-05	6.19E-05-4.57E-05
979	A>T	p.Lys327*	2.4259e-05	3.58E-05-1.27E-05
979	A>C	p.Lys327Gln	3.5329e-05	4.40E-05-2.67E-05
980	A>C	p.Lys327Thr	4.1675e-06	5.08E-06-3.26E-06
980	A>G	p.Lys327Arg	4.91595e-05	6.02E-05-3.81E-05
980	A>T	p.Lys327Ile	6.43e-06	6.51E-06-6.35E-06
981	A>G	p.Lys327Lys	0.000127965	2.05E-04-5.08E-05
981	A>C	p.Lys327Asn	1.422e-05	2.03E-05-8.14E-06
981	A>T	p.Lys327Asn	2.366e-05	2.44E-05-2.29E-05
982	T>C	p.Leu328Leu	3.95395e-05	4.32E-05-3.59E-05
982	T>A	p.Leu328Met	1.3958e-05	1.65E-05-1.14E-05
982	T>G	p.Leu328Val	1.7489e-05	2.03E-05-1.47E-05
983	T>A	p.Leu328*	7.1475e-06	1.30E-05-1.27E-06
983	T>C	p.Leu328Ser	4.8465e-05	5.37E-05-4.32E-05
983	T>G	p.Leu328Trp	2.8874e-05	3.74E-05-2.03E-05
984	G>A	p.Leu328Leu	5.52925e-05	6.99E-05-4.07E-05
984	G>C	p.Leu328Phe	4.981e-06	5.08E-06-4.88E-06
984	G>T	p.Leu328Phe	2.24645e-05	2.54E-05-1.95E-05
985	A>C	p.Arg329Arg	1.2844e-05	2.44E-05-1.27E-06
985	A>G	p.Arg329Gly	7.72195e-05	7.81E-05-7.63E-05
985	A>T	p.Arg329Trp	2.1001e-05	2.93E-05-1.27E-05
986	G>A	p.Arg329Lys	5.4145e-05	5.46E-05-5.37E-05
986	G>C	p.Arg329Thr	1.1231e-05	1.27E-05-9.76E-06
986	G>T	p.Arg329Met	8.28845e-05	1.19E-04-4.70E-05
987	G>A	p.Arg329Arg	5.57865e-05	6.84E-05-4.32E-05
987	G>C	p.Arg329Ser	8.628e-06	1.40E-05-3.26E-06
987	G>T	p.Arg329Ser	2.67535e-05	3.56E-05-1.79E-05
988	A>C	p.Met330Leu	6.154e-06	9.77E-06-2.54E-06
988	A>G	p.Met330Val	6.4741e-05	8.39E-05-4.56E-05
988	A>T	p.Met330Leu	1.22115e-05	1.30E-05-1.14E-05
989	T>A	p.Met330Lys	4.169e-06	5.08E-06-3.26E-06
989	T>C	p.Met330Thr	0.000101789	1.51E-04-5.21E-05
989	T>G	p.Met330Arg	2.93665e-05	3.58E-05-2.29E-05
990	G>A	p.Met330Ile	4.23685e-05	5.04E-05-3.43E-05
990	G>C	p.Met330Ile	1.1032e-05	1.95E-05-2.54E-06
990	G>T	p.Met330Ile	4.19375e-05	4.32E-05-4.07E-05
991	G>A	p.Val331Ile	5.7515e-05	6.67E-05-4.83E-05
991	G>C	p.Val331Leu	1.3619e-05	1.91E-05-8.14E-06
991	G>T	p.Val331Phe	4.95375e-05	6.35E-05-3.56E-05
992	T>A	p.Val331Asp	6.7905e-06	9.77E-06-3.81E-06
992	T>C	p.Val331Ala	5.20495e-05	5.85E-05-4.56E-05
992	T>G	p.Val331Gly	1.2157e-05	1.78E-05-6.51E-06
993	T>A	p.Val331Val	6.6095e-06	8.14E-06-5.08E-06
993	T>C	p.Val331Val	7.2499e-05	7.50E-05-7.00E-05
993	T>G	p.Val331Val	8.2375e-06	1.14E-05-5.08E-06
994	A>G	p.Thr332Ala	7.8213e-05	8.14E-05-7.50E-05
994	A>T	p.Thr332Ser	1.8728e-05	2.61E-05-1.14E-05
995	C>A	p.Thr332Lys	1.00415e-05	1.52E-05-4.88E-06
995	C>G	p.Thr332Arg	2.084e-06	2.54E-06-1.63E-06
995	C>T	p.Thr332Ile	8.49225e-05	1.03E-04-6.73E-05
996	A>C	p.Thr332Thr	1.60265e-05	2.44E-05-7.63E-06
996	A>G	p.Thr332Thr	0.0001145	1.27E-04-1.02E-04
996	A>T	p.Thr332Thr	3.0717e-05	4.23E-05-1.91E-05
997	G>C	p.Gly333Arg	1.03185e-05	1.30E-05-7.62E-06
997	G>T	p.Gly333*	8.7338e-05	1.19E-04-5.59E-05
997	G>A	p.Gly333Arg	6.6786e-05	7.65E-05-5.71E-05
998	G>A	p.Gly333Glu	0.000128801	1.55E-04-1.03E-04
998	G>C	p.Gly333Ala	7.3275e-06	1.14E-05-3.26E-06
998	G>T	p.Gly333Val	3.98245e-05	5.04E-05-2.92E-05
999	A>C	p.Gly333Gly	4.982e-06	5.08E-06-4.88E-06
999	A>G	p.Gly333Gly	0.000122302	1.29E-04-1.16E-04
999	A>T	p.Gly333Gly	0.000104515	1.30E-04-7.88E-05
1000	C>T	p.Leu334Leu	8.5284e-05	1.06E-04-6.48E-05
1000	C>A	p.Leu334Ile	1.47045e-05	2.29E-05-6.51E-06
1000	C>G	p.Leu334Val	5.08e-06	5.08E-06-5.08E-06
1001	T>A	p.Leu334Gln	1.60225e-05	2.44E-05-7.63E-06
1001	T>C	p.Leu334Pro	9.43635e-05	1.07E-04-8.13E-05
1001	T>G	p.Leu334Arg	5.7955e-06	6.51E-06-5.08E-06
1002	A>C	p.Leu334Leu	1.27e-05	1.27E-05-1.27E-05
1002	A>G	p.Leu334Leu	7.0796e-05	8.95E-05-5.21E-05
1002	A>T	p.Leu334Leu	1.37515e-05	2.12E-05-6.35E-06
1003	A>G	p.Arg335Gly	6.8635e-05	8.14E-05-5.59E-05
1003	A>C	p.Arg335Arg	1.5202e-05	2.28E-05-7.62E-06
1003	A>T	p.Arg335*	9.8775e-06	1.65E-05-3.26E-06
1004	G>A	p.Arg335Lys	0.000529335	6.37E-04-4.22E-04
1004	G>C	p.Arg335Thr	5.1615e-06	6.51E-06-3.81E-06
1004	G>T	p.Arg335Ile	2.74625e-05	3.05E-05-2.44E-05
1005	A>G	p.Arg335Arg	9.05135e-05	9.15E-05-8.95E-05
1005	A>T	p.Arg335Ser	1.8936e-05	2.77E-05-1.02E-05
1006	A>C	p.Asn336His	1.57375e-05	1.63E-05-1.52E-05
1006	A>G	p.Asn336Asp	3.77625e-05	4.88E-05-2.67E-05
1006	A>T	p.Asn336Tyr	1.1069e-05	1.40E-05-8.14E-06
1007	A>C	p.Asn336Thr	1.0677e-05	1.63E-05-5.08E-06
1007	A>G	p.Asn336Ser	3.07145e-05	4.19E-05-1.95E-05
1007	A>T	p.Asn336Ile	8.871e-06	1.14E-05-6.35E-06
1008	C>T	p.Asn336Asn	7.28285e-05	7.33E-05-7.24E-05
1008	C>A	p.Asn336Lys	1.38395e-05	1.63E-05-1.14E-05
1008	C>G	p.Asn336Lys	1.449e-06	1.63E-06-1.27E-06
1009	A>C	p.Ile337Leu	3.5325e-06	3.81E-06-3.26E-06
1009	A>G	p.Ile337Val	2.54465e-05	2.93E-05-2.16E-05
1009	A>T	p.Ile337Phe	8.692e-06	9.76E-06-7.62E-06
1010	T>A	p.Ile337Asn	9.608e-06	1.27E-05-6.52E-06
1010	T>C	p.Ile337Thr	0.000183945	2.07E-04-1.61E-04
1010	T>G	p.Ile337Ser	4.3535e-06	4.89E-06-3.82E-06
1011	C>A	p.Ile337Ile	5.339e-06	8.14E-06-2.54E-06
1011	C>T	p.Ile337Ile	0.00012654	1.58E-04-9.52E-05
1011	C>G	p.Ile337Met	1.449e-06	1.63E-06-1.27E-06
1012	C>A	p.Pro338Thr	5.1635e-06	6.52E-06-3.81E-06
1012	C>G	p.Pro338Ala	1.27e-06	1.27E-06-1.27E-06
1012	C>T	p.Pro338Ser	8.0252e-05	9.45E-05-6.60E-05
1013	C>A	p.Pro338Gln	8.5145e-06	8.89E-06-8.14E-06
1013	C>G	p.Pro338Arg	1.27e-06	1.27E-06-1.27E-06
1013	C>T	p.Pro338Leu	5.3615e-05	6.02E-05-4.70E-05
1014	A>C	p.Pro338Pro	1.18835e-05	1.40E-05-9.77E-06
1014	A>G	p.Pro338Pro	2.74585e-05	3.05E-05-2.44E-05
1014	A>T	p.Pro338Pro	1.67665e-05	1.95E-05-1.40E-05
1015	T>A	p.Ser339Thr	9.0105e-06	1.15E-05-6.52E-06
1015	T>C	p.Ser339Pro	0.000150334	1.65E-04-1.36E-04
1015	T>G	p.Ser339Ala	1.5691e-05	2.16E-05-9.78E-06
1016	C>A	p.Ser339Tyr	4.7035e-06	8.14E-06-1.27E-06
1016	C>G	p.Ser339Cys	1.627e-06	1.63E-06-1.63E-06
1016	C>T	p.Ser339Phe	0.00011312	1.51E-04-7.49E-05
1017	C>A	p.Ser339Ser	1.50385e-05	2.12E-05-8.90E-06
1017	C>G	p.Ser339Ser	4.887e-06	4.89E-06-4.89E-06
1017	C>T	p.Ser339Ser	5.5809e-05	6.84E-05-4.32E-05
1020	T>A	p.Ile340Ile	1.2321e-05	1.96E-05-5.09E-06
1020	T>C	p.Ile340Ile	0.000102553	1.06E-04-9.92E-05
1020	T>G	p.Ile340Met	5.1635e-06	6.52E-06-3.81E-06
1021	C>A	p.Gln341Lys	3.0783e-05	4.89E-05-1.27E-05
1021	C>T	p.Gln341*	5.58055e-05	5.70E-05-5.46E-05
1022	A>C	p.Gln341Pro	8.89e-06	8.89E-06-8.89E-06
1022	A>G	p.Gln341Arg	6.22385e-05	7.24E-05-5.21E-05
1022	A>T	p.Gln341Leu	1.3296e-05	1.52E-05-1.14E-05
1023	A>G	p.Gln341Gln	4.39615e-05	4.72E-05-4.07E-05
1023	A>C	p.Gln341His	4.9875e-06	5.09E-06-4.89E-06
1023	A>T	p.Gln341His	1.43275e-05	1.47E-05-1.40E-05
1024	T>A	p.Tyr342Asn	8.247e-06	1.14E-05-5.09E-06
1024	T>C	p.Tyr342His	6.4383e-05	6.52E-05-6.36E-05
1024	T>G	p.Tyr342Asp	7.0735e-06	7.63E-06-6.52E-06
1025	A>C	p.Tyr342Ser	2.8985e-06	3.26E-06-2.54E-06
1025	A>G	p.Tyr342Cys	6.0188e-05	6.99E-05-5.05E-05
1025	A>T	p.Tyr342Phe	1.2049e-05	1.27E-05-1.14E-05
1026	C>A	p.Tyr342*	2.40125e-05	2.77E-05-2.03E-05
1026	C>G	p.Tyr342*	1.27e-06	1.27E-06-1.27E-06
1026	C>T	p.Tyr342Tyr	5.58825e-05	6.61E-05-4.57E-05
1027	A>G	p.Arg343Gly	4.98475e-05	6.03E-05-3.94E-05
1027	A>C	p.Arg343Arg	1.7048e-05	1.78E-05-1.63E-05
1027	A>T	p.Arg343*	2.5031e-05	3.10E-05-1.91E-05
1028	G>A	p.Arg343Lys	3.26675e-05	3.43E-05-3.10E-05
1028	G>C	p.Arg343Thr	4.48345e-05	5.21E-05-3.76E-05
1028	G>T	p.Arg343Ile	5.7802e-05	6.86E-05-4.70E-05
1029	A>G	p.Arg343Arg	6.2847e-05	8.01E-05-4.56E-05
1029	A>C	p.Arg343Ser	2.084e-06	2.54E-06-1.63E-06
1029	A>T	p.Arg343Ser	1.05075e-05	1.47E-05-6.36E-06
1030	G>A	p.Gly344Ser	0.000143469	1.71E-04-1.16E-04
1030	G>C	p.Gly344Arg	8.059e-06	9.77E-06-6.35E-06
1030	G>T	p.Gly344Cys	4.97115e-05	5.37E-05-4.57E-05
1031	G>A	p.Gly344Asp	7.8123e-05	9.13E-05-6.49E-05
1031	G>C	p.Gly344Ala	7.981e-06	1.27E-05-3.26E-06
1031	G>T	p.Gly344Val	3.78175e-05	4.89E-05-2.67E-05
1032	T>A	p.Gly344Gly	1.00515e-05	1.63E-05-3.81E-06
1032	T>C	p.Gly344Gly	6.2435e-05	6.52E-05-5.97E-05
1032	T>G	p.Gly344Gly	2.54e-06	2.54E-06-2.54E-06
1033	C>T	p.Leu345Leu	8.505e-05	9.77E-05-7.24E-05
1033	C>A	p.Leu345Ile	1.79635e-05	2.29E-05-1.30E-05
1033	C>G	p.Leu345Val	3.257e-06	3.26E-06-3.26E-06
1034	T>A	p.Leu345Gln	1.09695e-05	1.30E-05-8.90E-06
1034	T>C	p.Leu345Pro	7.58015e-05	7.66E-05-7.50E-05
1034	T>G	p.Leu345Arg	1.8679e-05	1.96E-05-1.78E-05
1035	A>C	p.Leu345Leu	1.8379e-05	2.78E-05-8.91E-06
1035	A>G	p.Leu345Leu	4.8384e-05	5.09E-05-4.59E-05
1035	A>T	p.Leu345Leu	4.16795e-05	5.41E-05-2.93E-05
1036	T>A	p.Phe346Ile	7.634e-06	1.14E-05-3.82E-06
1036	T>C	p.Phe346Leu	6.99205e-05	8.50E-05-5.48E-05
1036	T>G	p.Phe346Val	2.18155e-05	2.45E-05-1.91E-05
1037	T>A	p.Phe346Tyr	2.0905e-06	2.55E-06-1.63E-06
1037	T>C	p.Phe346Ser	7.17685e-05	9.13E-05-5.22E-05
1037	T>G	p.Phe346Cys	2.08635e-05	2.77E-05-1.40E-05
1038	T>C	p.Phe346Phe	6.61705e-05	7.37E-05-5.86E-05
1038	T>A	p.Phe346Leu	6.2585e-06	7.63E-06-4.89E-06
1038	T>G	p.Phe346Leu	1.31365e-05	1.65E-05-9.77E-06
1039	G>C	p.Gly347Arg	1.40685e-05	1.79E-05-1.02E-05
1039	G>T	p.Gly347*	5.3458e-05	7.01E-05-3.68E-05
1039	G>A	p.Gly347Arg	3.97705e-05	5.54E-05-2.41E-05
1040	G>A	p.Gly347Glu	4.5143e-05	5.72E-05-3.31E-05
1040	G>C	p.Gly347Ala	9.8975e-06	1.47E-05-5.09E-06
1040	G>T	p.Gly347Val	5.61285e-05	7.03E-05-4.20E-05
1041	A>C	p.Gly347Gly	8.155e-06	8.16E-06-8.16E-06
1041	A>G	p.Gly347Gly	0.00013305	1.68E-04-9.81E-05
1041	A>T	p.Gly347Gly	1.93985e-05	2.61E-05-1.27E-05
1042	G>A	p.Ala348Thr	5.5748e-05	6.19E-05-4.96E-05
1042	G>C	p.Ala348Pro	2.0573e-05	2.16E-05-1.95E-05
1042	G>T	p.Ala348Ser	7.61075e-05	9.12E-05-6.10E-05
1043	C>A	p.Ala348Asp	9.874e-06	1.47E-05-5.08E-06
1043	C>G	p.Ala348Gly	5.08e-06	5.08E-06-5.08E-06
1043	C>T	p.Ala348Val	0.000108286	1.35E-04-8.13E-05
1044	C>A	p.Ala348Ala	9.3375e-06	9.78E-06-8.90E-06
1044	C>G	p.Ala348Ala	5.09e-06	5.09E-06-5.09E-06
1044	C>T	p.Ala348Ala	6.77e-05	7.82E-05-5.72E-05
1045	A>C	p.Ile349Leu	2.17015e-05	2.30E-05-2.04E-05
1045	A>G	p.Ile349Val	4.2067e-05	4.47E-05-3.94E-05
1045	A>T	p.Ile349Phe	1.5155e-05	2.14E-05-8.95E-06
1046	T>A	p.Ile349Asn	4.745e-06	8.21E-06-1.28E-06
1046	T>C	p.Ile349Thr	7.4162e-05	8.70E-05-6.13E-05
1046	T>G	p.Ile349Ser	2.68405e-05	3.45E-05-1.92E-05
1047	T>A	p.Ile349Ile	1.77725e-05	2.79E-05-7.66E-06
1047	T>C	p.Ile349Ile	6.55165e-05	7.87E-05-5.23E-05
1047	T>G	p.Ile349Met	3.23435e-05	4.43E-05-2.04E-05
1048	G>A	p.Ala350Thr	9.0052e-05	1.04E-04-7.66E-05
1048	G>C	p.Ala350Pro	2.8186e-05	3.83E-05-1.81E-05
1048	G>T	p.Ala350Ser	4.2801e-05	4.60E-05-3.96E-05
1049	C>A	p.Ala350Asp	2.79955e-05	3.16E-05-2.44E-05
1049	C>G	p.Ala350Gly	3.325e-06	3.33E-06-3.33E-06
1049	C>T	p.Ala350Val	9.9118e-05	1.10E-04-8.85E-05
1050	T>A	p.Ala350Ala	6.5715e-06	6.70E-06-6.44E-06
1050	T>C	p.Ala350Ala	5.8768e-05	7.37E-05-4.38E-05
1050	T>G	p.Ala350Ala	3.491e-05	4.02E-05-2.96E-05
1051	G>A	p.Gly351Ser	5.40415e-05	6.32E-05-4.49E-05
1051	G>C	p.Gly351Arg	1.171e-05	1.83E-05-5.13E-06
1051	G>T	p.Gly351Cys	1.35195e-05	1.54E-05-1.16E-05
1052	G>A	p.Gly351Asp	4.27025e-05	5.02E-05-3.52E-05
1052	G>C	p.Gly351Ala	1.10175e-05	1.17E-05-1.03E-05
1052	G>T	p.Gly351Val	0.00028601	3.47E-04-2.25E-04
1053	T>A	p.Gly351Gly	2.6e-06	2.60E-06-2.60E-06
1053	T>C	p.Gly351Gly	9.69235e-05	1.12E-04-8.19E-05
1053	T>G	p.Gly351Gly	0.000370281	3.94E-04-3.47E-04
1054	T>A	p.Phe352Ile	1.5495e-06	1.78E-06-1.32E-06
1054	T>C	p.Phe352Leu	6.1828e-05	6.85E-05-5.52E-05
1054	T>G	p.Phe352Val	7.2306e-05	1.10E-04-3.43E-05
1055	T>A	p.Phe352Tyr	2.841e-06	3.94E-06-1.74E-06
1055	T>C	p.Phe352Ser	3.8658e-05	4.18E-05-3.55E-05
1055	T>G	p.Phe352Cys	1.09095e-05	1.39E-05-7.88E-06
1056	T>C	p.Phe352Phe	8.03755e-05	8.25E-05-7.83E-05
1056	T>A	p.Phe352Leu	3.478e-06	3.48E-06-3.48E-06
1056	T>G	p.Phe352Leu	1.31e-06	1.31E-06-1.31E-06
1057	A>C	p.Ile353Leu	5.7725e-06	8.89E-06-2.66E-06
1057	A>G	p.Ile353Val	8.49535e-05	9.95E-05-7.04E-05
1057	A>T	p.Ile353Phe	3.37345e-05	4.09E-05-2.66E-05
1058	T>A	p.Ile353Asn	3.874e-06	4.09E-06-3.66E-06
1058	T>C	p.Ile353Thr	4.55755e-05	4.76E-05-4.36E-05
1058	T>G	p.Ile353Ser	2.95945e-05	4.09E-05-1.83E-05
1064	G>A	p.Gly355Glu	1.31e-06	1.31E-06-1.31E-06
1066	G>C	p.Gly356Arg	4.3515e-06	5.23E-06-3.47E-06
1066	G>T	p.Gly356*	1.50145e-05	1.56E-05-1.44E-05
1066	G>A	p.Gly356Arg	6.82845e-05	8.10E-05-5.56E-05
1067	G>A	p.Gly356Glu	0.000108651	1.39E-04-7.81E-05
1067	G>T	p.Gly356Val	3.23505e-05	3.48E-05-2.99E-05
1068	A>G	p.Gly356Gly	8.64945e-05	1.61E-04-1.20E-05
1068	A>T	p.Gly356Gly	1.04e-05	1.04E-05-1.04E-05
1069	T>A	p.Trp357Arg	2.34e-05	2.34E-05-2.34E-05
1069	T>C	p.Trp357Arg	2.5842e-05	3.64E-05-1.53E-05
1069	T>G	p.Trp357Gly	2.20885e-05	2.21E-05-2.21E-05
1070	G>A	p.Trp357*	5.267e-05	5.46E-05-5.07E-05
1070	G>C	p.Trp357Ser	6.665e-06	6.83E-06-6.50E-06
1070	G>T	p.Trp357Leu	4.96235e-05	5.63E-05-4.29E-05
1071	G>A	p.Trp357*	7.89095e-05	8.38E-05-7.40E-05
1071	G>C	p.Trp357Cys	6.1405e-06	8.41E-06-3.87E-06
1071	G>T	p.Trp357Cys	3.20815e-05	3.22E-05-3.20E-05
1072	A>C	p.Thr358Pro	1.0088e-05	1.01E-05-1.01E-05
1072	A>G	p.Thr358Ala	0.000140299	1.45E-04-1.36E-04
1072	A>T	p.Thr358Ser	8.49945e-05	1.09E-04-6.07E-05
1073	C>A	p.Thr358Asn	2.9036e-05	2.96E-05-2.85E-05
1073	C>G	p.Thr358Ser	2.7675e-06	3.86E-06-1.68E-06
1073	C>T	p.Thr358Ile	8.85695e-05	1.04E-04-7.33E-05
1074	T>A	p.Thr358Thr	2.00005e-05	2.33E-05-1.67E-05
1074	T>C	p.Thr358Thr	6.49945e-05	7.99E-05-5.01E-05
1074	T>G	p.Thr358Thr	2.22615e-05	3.16E-05-1.29E-05
1075	G>C	p.Gly359Arg	1.4057e-05	1.80E-05-1.01E-05
1075	G>T	p.Gly359*	3.56555e-05	4.55E-05-2.58E-05
1075	G>A	p.Gly359Arg	6.30975e-05	7.08E-05-5.54E-05
1076	G>A	p.Gly359Glu	0.000194479	2.52E-04-1.37E-04
1076	G>C	p.Gly359Ala	5.235e-06	6.63E-06-3.84E-06
1076	G>T	p.Gly359Val	1.77095e-05	2.05E-05-1.49E-05
1077	A>C	p.Gly359Gly	2.56e-06	2.56E-06-2.56E-06
1077	A>G	p.Gly359Gly	7.15485e-05	7.41E-05-6.90E-05
1077	A>T	p.Gly359Gly	5.2005e-06	6.57E-06-3.83E-06
1078	A>C	p.Met360Leu	1.8444e-05	2.29E-05-1.40E-05
1078	A>G	p.Met360Val	5.54805e-05	6.38E-05-4.72E-05
1078	A>T	p.Met360Leu	2.0107e-05	2.55E-05-1.47E-05
1079	T>A	p.Met360Lys	4.0015e-06	6.37E-06-1.63E-06
1079	T>C	p.Met360Thr	4.6817e-05	6.75E-05-2.61E-05
1079	T>G	p.Met360Arg	2.16335e-05	2.29E-05-2.04E-05
1080	G>A	p.Met360Ile	4.5328e-05	4.97E-05-4.10E-05
1080	G>C	p.Met360Ile	1.9456e-05	2.62E-05-1.27E-05
1080	G>T	p.Met360Ile	5.62225e-05	7.04E-05-4.20E-05
1081	A>C	p.Ile361Leu	5.99e-06	8.16E-06-3.82E-06
1081	A>G	p.Ile361Val	9.8851e-05	1.21E-04-7.67E-05
1081	A>T	p.Ile361Leu	2.56015e-05	3.59E-05-1.53E-05
1082	T>A	p.Ile361Lys	6.8625e-06	9.87E-06-3.86E-06
1082	T>C	p.Ile361Thr	6.382e-05	7.23E-05-5.53E-05
1082	T>G	p.Ile361Arg	1.96025e-05	2.63E-05-1.29E-05
1083	A>C	p.Ile361Ile	1.635e-06	1.64E-06-1.64E-06
1083	A>T	p.Ile361Ile	1.77945e-05	2.29E-05-1.27E-05
1083	A>G	p.Ile361Met	7.77035e-05	8.02E-05-7.52E-05
1084	G>A	p.Asp362Asn	3.19025e-05	4.09E-05-2.29E-05
1084	G>C	p.Asp362His	1.25585e-05	1.53E-05-9.82E-06
1084	G>T	p.Asp362Tyr	4.14525e-05	4.20E-05-4.09E-05
1085	A>C	p.Asp362Ala	1.5084e-05	1.99E-05-1.03E-05
1085	A>G	p.Asp362Gly	3.76905e-05	3.81E-05-3.73E-05
1085	A>T	p.Asp362Val	2.02955e-05	2.65E-05-1.41E-05
1086	T>C	p.Asp362Asp	5.72825e-05	6.38E-05-5.08E-05
1086	T>A	p.Asp362Glu	5.369e-06	8.19E-06-2.55E-06
1086	T>G	p.Asp362Glu	2.13255e-05	2.30E-05-1.97E-05
1087	G>C	p.Gly363Arg	6.5715e-06	1.15E-05-1.64E-06
1087	G>T	p.Gly363*	4.38735e-05	5.58E-05-3.19E-05
1087	G>A	p.Gly363Arg	4.88385e-05	4.93E-05-4.84E-05
1088	G>A	p.Gly363Glu	4.72405e-05	7.00E-05-2.45E-05
1088	G>C	p.Gly363Ala	1.78765e-05	1.80E-05-1.78E-05
1088	G>T	p.Gly363Val	3.24885e-05	3.56E-05-2.94E-05
1089	A>C	p.Gly363Gly	2.733e-06	3.83E-06-1.64E-06
1089	A>G	p.Gly363Gly	7.0699e-05	7.27E-05-6.87E-05
1089	A>T	p.Gly363Gly	8.732e-06	9.81E-06-7.65E-06
1090	T>A	p.Trp364Arg	1.19785e-05	1.63E-05-7.64E-06
1090	T>C	p.Trp364Arg	3.3146e-05	4.08E-05-2.55E-05
1090	T>G	p.Trp364Gly	1.16265e-05	1.31E-05-1.02E-05
1091	G>A	p.Trp364*	5.7525e-05	6.28E-05-5.23E-05
1091	G>C	p.Trp364Ser	4.8415e-06	6.38E-06-3.30E-06
1091	G>T	p.Trp364Leu	3.5547e-05	5.45E-05-1.66E-05
1092	G>A	p.Trp364*	6.1548e-05	7.21E-05-5.10E-05
1092	G>C	p.Trp364Cys	9.1965e-06	1.02E-05-8.19E-06
1092	G>T	p.Trp364Cys	3.5132e-05	4.10E-05-2.93E-05
1093	T>A	p.Tyr365Asn	4.536e-06	6.52E-06-2.55E-06
1093	T>C	p.Tyr365His	8.15725e-05	8.80E-05-7.51E-05
1093	T>G	p.Tyr365Asp	9.826e-06	1.15E-05-8.15E-06
1094	A>C	p.Tyr365Ser	3.909e-06	6.55E-06-1.27E-06
1094	A>G	p.Tyr365Cys	4.41365e-05	4.75E-05-4.08E-05
1094	A>T	p.Tyr365Phe	1.08295e-05	1.15E-05-1.02E-05
1095	T>A	p.Tyr365*	4.3565e-06	4.89E-06-3.82E-06
1095	T>G	p.Tyr365*	2.77585e-05	3.26E-05-2.29E-05
1095	T>C	p.Tyr365Tyr	4.7136e-05	5.35E-05-4.08E-05
1096	G>A	p.Gly366Ser	4.19125e-05	4.93E-05-3.45E-05
1096	G>C	p.Gly366Arg	1.1229e-05	1.48E-05-7.66E-06
1096	G>T	p.Gly366Cys	4.97395e-05	6.25E-05-3.70E-05
1097	G>A	p.Gly366Asp	7.8077e-05	1.11E-04-4.47E-05
1097	G>C	p.Gly366Ala	1.3664e-05	1.97E-05-7.66E-06
1097	G>T	p.Gly366Val	6.71395e-05	7.05E-05-6.38E-05
1098	T>A	p.Gly366Gly	2.267e-06	3.26E-06-1.27E-06
1098	T>C	p.Gly366Gly	4.89835e-05	6.37E-05-3.43E-05
1098	T>G	p.Gly366Gly	9.893e-06	1.47E-05-5.10E-06
1099	T>A	p.Tyr367Asn	8.427e-06	1.30E-05-3.82E-06
1099	T>C	p.Tyr367His	0.000155671	1.81E-04-1.30E-04
1099	T>G	p.Tyr367Asp	2.7245e-06	3.82E-06-1.63E-06
1100	A>C	p.Tyr367Ser	5.09e-06	5.09E-06-5.09E-06
1100	A>G	p.Tyr367Cys	7.74135e-05	9.29E-05-6.19E-05
1100	A>T	p.Tyr367Phe	2.2482e-05	3.10E-05-1.40E-05
1101	T>A	p.Tyr367*	6.6495e-06	8.19E-06-5.11E-06
1101	T>G	p.Tyr367*	1.184e-05	1.47E-05-8.94E-06
1101	T>C	p.Tyr367Tyr	0.000102909	1.05E-04-1.01E-04
1102	C>A	p.His368Asn	1.00045e-05	1.02E-05-9.81E-06
1102	C>G	p.His368Asp	1.635e-06	1.64E-06-1.64E-06
1102	C>T	p.His368Tyr	0.000106266	1.10E-04-1.03E-04
1103	A>C	p.His368Pro	5.8045e-06	6.52E-06-5.09E-06
1103	A>G	p.His368Arg	5.43455e-05	5.98E-05-4.89E-05
1103	A>T	p.His368Leu	1.4588e-05	2.28E-05-6.36E-06
1104	T>C	p.His368His	9.9099e-05	1.11E-04-8.69E-05
1104	T>A	p.His368Gln	6.825e-06	9.82E-06-3.83E-06
1104	T>G	p.His368Gln	1.00985e-05	1.64E-05-3.83E-06
1105	C>A	p.His369Asn	9.2615e-06	1.47E-05-3.82E-06
1105	C>G	p.His369Asp	2.2685e-06	3.27E-06-1.27E-06
1105	C>T	p.His369Tyr	7.30075e-05	7.35E-05-7.25E-05
1106	A>C	p.His369Pro	4.3555e-06	4.89E-06-3.82E-06
1106	A>G	p.His369Arg	4.2152e-05	5.38E-05-3.05E-05
1106	A>T	p.His369Leu	7.256e-06	8.15E-06-6.36E-06
1107	T>C	p.His369His	9.84965e-05	1.13E-04-8.42E-05
1107	T>A	p.His369Gln	8.5515e-06	8.93E-06-8.17E-06
1107	T>G	p.His369Gln	1.02695e-05	1.40E-05-6.54E-06
1108	C>A	p.Gln370Lys	7.255e-06	8.15E-06-6.36E-06
1108	C>T	p.Gln370*	4.75145e-05	5.05E-05-4.45E-05
1109	A>C	p.Gln370Pro	1.27e-06	1.27E-06-1.27E-06
1109	A>G	p.Gln370Arg	5.35895e-05	6.52E-05-4.20E-05
1109	A>T	p.Gln370Leu	1.91205e-05	2.93E-05-8.91E-06
1110	G>A	p.Gln370Gln	0.000103945	1.29E-04-7.89E-05
1110	G>C	p.Gln370His	1.5068e-05	2.12E-05-8.91E-06
1110	G>T	p.Gln370His	4.3838e-05	6.86E-05-1.91E-05
1111	A>C	p.Asn371His	6.799e-06	9.78E-06-3.82E-06
1111	A>G	p.Asn371Asp	7.8079e-05	9.13E-05-6.49E-05
1111	A>T	p.Asn371Tyr	1.4063e-05	1.79E-05-1.02E-05
1112	A>C	p.Asn371Thr	2.22875e-05	3.44E-05-1.02E-05
1112	A>G	p.Asn371Ser	3.72795e-05	4.26E-05-3.20E-05
1112	A>T	p.Asn371Ile	1.6053e-05	1.80E-05-1.41E-05
1113	T>C	p.Asn371Asn	6.6081e-05	7.35E-05-5.87E-05
1113	T>A	p.Asn371Lys	7.3825e-06	1.15E-05-3.27E-06
1113	T>G	p.Asn371Lys	1.418e-05	1.53E-05-1.31E-05
1114	G>C	p.Glu372Gln	1.1244e-05	1.27E-05-9.79E-06
1114	G>T	p.Glu372*	4.05345e-05	5.06E-05-3.05E-05
1114	G>A	p.Glu372Lys	4.3022e-05	4.40E-05-4.20E-05
1115	A>C	p.Glu372Ala	5.3495e-06	8.15E-06-2.55E-06
1115	A>G	p.Glu372Gly	5.66235e-05	7.25E-05-4.07E-05
1115	A>T	p.Glu372Val	1.6399e-05	2.77E-05-5.09E-06
1116	A>G	p.Glu372Glu	7.3011e-05	7.98E-05-6.62E-05
1116	A>C	p.Glu372Asp	6.443e-06	6.52E-06-6.37E-06
1116	A>T	p.Glu372Asp	2.76335e-05	3.75E-05-1.78E-05
1117	C>G	p.Gln373Glu	2.54e-06	2.54E-06-2.54E-06
1117	C>T	p.Gln373*	0.000116351	1.45E-04-8.77E-05
1117	C>A	p.Gln373Lys	1.60345e-05	2.44E-05-7.63E-06
1118	A>C	p.Gln373Pro	1.0159e-05	1.14E-05-8.91E-06
1118	A>G	p.Gln373Arg	9.5902e-05	1.32E-04-5.98E-05
1118	A>T	p.Gln373Leu	1.98725e-05	2.44E-05-1.53E-05
1119	G>A	p.Gln373Gln	0.000131212	1.43E-04-1.19E-04
1119	G>C	p.Gln373His	7.154e-06	1.30E-05-1.27E-06
1119	G>T	p.Gln373His	4.27875e-05	4.32E-05-4.24E-05
1120	G>C	p.Gly374Arg	8.7045e-06	9.79E-06-7.62E-06
1120	G>T	p.Gly374*	3.8349e-05	4.57E-05-3.10E-05
1120	G>A	p.Gly374Arg	4.8509e-05	5.46E-05-4.24E-05
1121	G>A	p.Gly374Glu	3.7508e-05	4.07E-05-3.43E-05
1121	G>C	p.Gly374Ala	7.426e-06	9.77E-06-5.08E-06
1121	G>T	p.Gly374Val	1.6122e-05	1.95E-05-1.27E-05
1122	A>C	p.Gly374Gly	5.624e-06	6.36E-06-4.89E-06
1122	A>G	p.Gly374Gly	7.5522e-05	9.12E-05-5.98E-05
1122	A>T	p.Gly374Gly	1.8659e-05	3.10E-05-6.36E-06
1123	T>A	p.Ser375Thr	1.2633e-05	1.63E-05-8.93E-06
1123	T>C	p.Ser375Pro	6.85905e-05	9.64E-05-4.08E-05
1123	T>G	p.Ser375Ala	6.0985e-06	8.93E-06-3.27E-06
1124	C>A	p.Ser375*	7.5435e-06	1.02E-05-4.89E-06
1124	C>G	p.Ser375*	1.629e-06	1.63E-06-1.63E-06
1124	C>T	p.Ser375Leu	5.2389e-05	6.03E-05-4.45E-05
1125	A>C	p.Ser375Ser	1.31375e-05	2.12E-05-5.09E-06
1125	A>G	p.Ser375Ser	0.000132231	1.79E-04-8.52E-05
1125	A>T	p.Ser375Ser	1.58575e-05	2.28E-05-8.90E-06
1126	G>A	p.Gly376Ser	7.2601e-05	7.66E-05-6.86E-05
1126	G>C	p.Gly376Arg	8.7045e-06	9.78E-06-7.63E-06
1126	G>T	p.Gly376Cys	9.2328e-05	1.29E-04-5.59E-05
1127	G>A	p.Gly376Asp	0.000105325	1.48E-04-6.23E-05
1127	G>C	p.Gly376Ala	1.90615e-05	2.28E-05-1.53E-05
1127	G>T	p.Gly376Val	3.8172e-05	4.70E-05-2.93E-05
1128	C>A	p.Gly376Gly	1.9275e-05	2.46E-05-1.40E-05
1128	C>G	p.Gly376Gly	1.4535e-06	1.64E-06-1.27E-06
1128	C>T	p.Gly376Gly	4.9255e-05	5.40E-05-4.45E-05
1129	T>A	p.Tyr377Asn	3.895e-06	6.52E-06-1.27E-06
1129	T>C	p.Tyr377His	7.8742e-05	9.13E-05-6.62E-05
1129	T>G	p.Tyr377Asp	6.26e-06	7.63E-06-4.89E-06
1130	A>C	p.Tyr377Ser	7.7895e-06	1.30E-05-2.54E-06
1130	A>G	p.Tyr377Cys	5.45125e-05	5.85E-05-5.05E-05
1130	A>T	p.Tyr377Phe	1.16195e-05	1.30E-05-1.02E-05
1131	T>A	p.Tyr377*	1.2799e-05	1.80E-05-7.64E-06
1131	T>G	p.Tyr377*	3.37565e-05	4.08E-05-2.67E-05
1131	T>C	p.Tyr377Tyr	5.21195e-05	5.71E-05-4.71E-05
1132	G>A	p.Ala378Thr	9.69375e-05	1.12E-04-8.14E-05
1132	G>C	p.Ala378Pro	1.36855e-05	1.47E-05-1.27E-05
1132	G>T	p.Ala378Ser	4.2086e-05	4.73E-05-3.69E-05
1133	C>A	p.Ala378Glu	8.629e-06	1.40E-05-3.26E-06
1133	C>G	p.Ala378Gly	3.9945e-06	6.36E-06-1.63E-06
1133	C>T	p.Ala378Val	0.000116185	1.43E-04-8.90E-05
1134	A>C	p.Ala378Ala	4.3535e-06	4.89E-06-3.82E-06
1134	A>G	p.Ala378Ala	8.12145e-05	9.12E-05-7.12E-05
1134	A>T	p.Ala378Ala	1.58535e-05	2.28E-05-8.90E-06
1135	G>A	p.Ala379Thr	8.26215e-05	9.03E-05-7.49E-05
1135	G>C	p.Ala379Pro	2.0575e-05	2.16E-05-1.96E-05
1135	G>T	p.Ala379Ser	5.6357e-05	7.33E-05-3.94E-05
1136	C>A	p.Ala379Glu	8.5235e-06	8.90E-06-8.15E-06
1136	C>G	p.Ala379Gly	2.2645e-06	3.26E-06-1.27E-06
1136	C>T	p.Ala379Val	0.000130399	1.55E-04-1.06E-04
1137	G>A	p.Ala379Ala	6.6588e-05	6.70E-05-6.62E-05
1137	G>C	p.Ala379Ala	9.3555e-06	9.80E-06-8.91E-06
1137	G>T	p.Ala379Ala	4.452e-05	4.57E-05-4.33E-05
1138	G>A	p.Asp380Asn	9.36465e-05	1.40E-04-4.70E-05
1138	G>C	p.Asp380His	2.7205e-06	3.81E-06-1.63E-06
1138	G>T	p.Asp380Tyr	3.25445e-05	3.59E-05-2.92E-05
1139	A>C	p.Asp380Ala	9.5955e-06	1.79E-05-1.27E-06
1139	A>G	p.Asp380Gly	6.3298e-05	6.68E-05-5.98E-05
1139	A>T	p.Asp380Val	2.22065e-05	3.42E-05-1.02E-05
1140	T>C	p.Asp380Asp	8.8684e-05	1.13E-04-6.41E-05
1140	T>A	p.Asp380Glu	3.3232e-05	4.60E-05-2.05E-05
1140	T>G	p.Asp380Glu	6.669e-06	8.21E-06-5.13E-06
1141	C>G	p.Gln381Glu	4.397e-06	4.89E-06-3.90E-06
1141	C>T	p.Gln381*	6.04345e-05	7.67E-05-4.42E-05
1141	C>A	p.Gln381Lys	0.000728555	1.01E-03-4.49E-04
1142	A>C	p.Gln381Pro	5.09e-06	5.09E-06-5.09E-06
1142	A>G	p.Gln381Arg	4.6571e-05	4.73E-05-4.58E-05
1142	A>T	p.Gln381Leu	5.81e-06	6.53E-06-5.09E-06
1143	A>G	p.Gln381Gln	5.74925e-05	6.61E-05-4.89E-05
1143	A>C	p.Gln381His	3.99e-06	6.35E-06-1.63E-06
1143	A>T	p.Gln381His	1.08675e-05	1.79E-05-3.81E-06
1144	A>G	p.Lys382Glu	5.2939e-05	6.52E-05-4.07E-05
1144	A>T	p.Lys382*	4.349e-06	4.89E-06-3.81E-06
1144	A>C	p.Lys382Gln	7.2485e-06	8.15E-06-6.35E-06
1145	A>C	p.Lys382Thr	1.17835e-05	1.47E-05-8.90E-06
1145	A>G	p.Lys382Arg	6.4013e-05	6.61E-05-6.19E-05
1145	A>T	p.Lys382Ile	4.529e-06	6.52E-06-2.54E-06
1146	A>G	p.Lys382Lys	5.4197e-05	6.11E-05-4.73E-05
1146	A>C	p.Lys382Asn	4.811e-06	6.36E-06-3.26E-06
1146	A>T	p.Lys382Asn	1.4497e-05	2.77E-05-1.27E-06
1147	A>C	p.Ser383Arg	4.804e-06	6.35E-06-3.26E-06
1147	A>G	p.Ser383Gly	0.000134622	1.48E-04-1.21E-04
1147	A>T	p.Ser383Cys	1.35845e-05	1.95E-05-7.62E-06
1148	G>A	p.Ser383Asn	0.000160443	1.63E-04-1.58E-04
1148	G>C	p.Ser383Thr	1.7102e-05	2.28E-05-1.14E-05
1148	G>T	p.Ser383Ile	4.83695e-05	5.86E-05-3.81E-05
1149	C>T	p.Ser383Ser	6.28355e-05	7.49E-05-5.08E-05
1149	C>A	p.Ser383Arg	1.03205e-05	1.30E-05-7.62E-06
1149	C>G	p.Ser383Arg	2.8975e-06	3.26E-06-2.54E-06
1150	A>C	p.Thr384Pro	6.1545e-06	9.77E-06-2.54E-06
1150	A>G	p.Thr384Ala	8.98885e-05	1.00E-04-7.98E-05
1150	A>T	p.Thr384Ser	1.44905e-05	1.63E-05-1.27E-05
1151	C>A	p.Thr384Lys	6.8865e-06	8.89E-06-4.88E-06
1151	C>T	p.Thr384Ile	8.28565e-05	8.95E-05-7.62E-05
1152	A>C	p.Thr384Thr	9.334e-06	9.77E-06-8.90E-06
1152	A>G	p.Thr384Thr	3.2721e-05	3.74E-05-2.80E-05
1152	A>T	p.Thr384Thr	1.35115e-05	1.40E-05-1.30E-05
1153	C>G	p.Gln385Glu	1.27e-06	1.27E-06-1.27E-06
1153	C>T	p.Gln385*	6.6486e-05	8.47E-05-4.83E-05
1153	C>A	p.Gln385Lys	4.2117e-05	5.37E-05-3.05E-05
1154	A>C	p.Gln385Pro	7.4325e-06	9.78E-06-5.09E-06
1154	A>G	p.Gln385Arg	3.5012e-05	4.07E-05-2.93E-05
1154	A>T	p.Gln385Leu	6.977e-06	1.14E-05-2.55E-06
1155	A>G	p.Gln385Gln	5.6068e-05	6.21E-05-5.00E-05
1155	A>C	p.Gln385His	5.32305e-05	5.40E-05-5.25E-05
1155	A>T	p.Gln385His	7.1155e-06	7.69E-06-6.54E-06
1156	A>C	p.Asn386His	5.27725e-05	5.76E-05-4.79E-05
1156	A>G	p.Asn386Asp	6.15685e-05	6.94E-05-5.37E-05
1156	A>T	p.Asn386Tyr	1.3366e-05	2.15E-05-5.24E-06
1157	A>C	p.Asn386Thr	0.000374765	4.07E-04-3.43E-04
1157	A>G	p.Asn386Ser	4.1208e-05	5.63E-05-2.61E-05
1157	A>T	p.Asn386Ile	5.0038e-05	5.08E-05-4.93E-05
1158	T>C	p.Asn386Asn	4.3312e-05	5.08E-05-3.58E-05
1158	T>A	p.Asn386Lys	7.838e-06	1.31E-05-2.56E-06
1158	T>G	p.Asn386Lys	1.5417e-05	1.80E-05-1.28E-05
1159	G>A	p.Ala387Thr	5.16125e-05	5.23E-05-5.09E-05
1159	G>C	p.Ala387Pro	3.8695e-05	5.07E-05-2.67E-05
1159	G>T	p.Ala387Ser	4.151e-05	4.74E-05-3.56E-05
1160	C>A	p.Ala387Asp	1.0638e-05	1.15E-05-9.78E-06
1160	C>G	p.Ala387Gly	6.973e-06	1.14E-05-2.54E-06
1160	C>T	p.Ala387Val	0.000266229	4.02E-04-1.30E-04
1161	C>A	p.Ala387Ala	1.297e-05	1.78E-05-8.14E-06
1161	C>T	p.Ala387Ala	6.5994e-05	8.63E-05-4.57E-05
1162	A>C	p.Ile388Leu	1.975e-05	2.16E-05-1.79E-05
1162	A>G	p.Ile388Val	5.1977e-05	5.70E-05-4.70E-05
1162	A>T	p.Ile388Phe	3.16815e-05	4.56E-05-1.78E-05
1163	T>A	p.Ile388Asn	4.168e-06	5.08E-06-3.26E-06
1163	T>C	p.Ile388Thr	5.02e-05	6.35E-05-3.69E-05
1163	T>G	p.Ile388Ser	2.39895e-05	2.77E-05-2.03E-05
1164	T>A	p.Ile388Ile	7.1495e-06	1.30E-05-1.27E-06
1164	T>C	p.Ile388Ile	6.6436e-05	6.68E-05-6.61E-05
1164	T>G	p.Ile388Met	4.348e-06	4.89E-06-3.81E-06
1165	A>C	p.Asn389His	3.076e-06	4.88E-06-1.27E-06
1165	A>G	p.Asn389Asp	6.251e-05	7.62E-05-4.88E-05
1165	A>T	p.Asn389Tyr	1.8277e-05	2.77E-05-8.89E-06
1166	A>C	p.Asn389Thr	1.21575e-05	1.78E-05-6.52E-06
1166	A>G	p.Asn389Ser	3.7774e-05	4.46E-05-3.09E-05
1166	A>T	p.Asn389Ile	1.50425e-05	2.12E-05-8.91E-06
1167	C>T	p.Asn389Asn	0.000131769	1.35E-04-1.29E-04
1167	C>A	p.Asn389Lys	1.44905e-05	2.41E-05-4.88E-06
1167	C>G	p.Asn389Lys	1.03185e-05	1.30E-05-7.62E-06
1168	G>A	p.Gly390Arg	8.60165e-05	1.12E-04-5.97E-05
1168	G>C	p.Gly390Arg	3.1206e-05	4.72E-05-1.52E-05
1168	G>T	p.Gly390Trp	3.7122e-05	3.74E-05-3.68E-05
1169	G>A	p.Gly390Glu	6.62895e-05	7.88E-05-5.38E-05
1169	G>C	p.Gly390Ala	7.249e-06	8.15E-06-6.35E-06
1169	G>T	p.Gly390Val	3.12725e-05	3.81E-05-2.44E-05
1170	G>A	p.Gly390Gly	6.9211e-05	8.63E-05-5.21E-05
1170	G>C	p.Gly390Gly	5.977e-06	8.14E-06-3.81E-06
1170	G>T	p.Gly390Gly	1.68795e-05	1.91E-05-1.47E-05
1171	A>C	p.Ile391Leu	2.0835e-06	2.54E-06-1.63E-06
1171	A>G	p.Ile391Val	6.07115e-05	6.61E-05-5.53E-05
1171	A>T	p.Ile391Phe	1.59495e-05	1.79E-05-1.40E-05
1172	T>A	p.Ile391Asn	8.4165e-06	1.30E-05-3.81E-06
1172	T>C	p.Ile391Thr	4.5369e-05	4.88E-05-4.19E-05
1172	T>G	p.Ile391Ser	1.49255e-05	1.52E-05-1.47E-05
1173	T>A	p.Ile391Ile	3.354e-06	5.08E-06-1.63E-06
1173	T>C	p.Ile391Ile	9.2688e-05	1.04E-04-8.14E-05
1173	T>G	p.Ile391Met	5.4375e-06	7.62E-06-3.26E-06
1174	A>C	p.Thr392Pro	2.0835e-06	2.54E-06-1.63E-06
1174	A>G	p.Thr392Ala	0.000155019	1.92E-04-1.18E-04
1174	A>T	p.Thr392Ser	2.4197e-05	2.93E-05-1.91E-05
1175	C>A	p.Thr392Lys	3.3204e-05	4.23E-05-2.41E-05
1175	C>G	p.Thr392Arg	2.897e-06	3.25E-06-2.54E-06
1175	C>T	p.Thr392Ile	6.6031e-05	6.86E-05-6.35E-05
1176	A>C	p.Thr392Thr	2.898e-06	3.26E-06-2.54E-06
1176	A>G	p.Thr392Thr	8.50955e-05	9.53E-05-7.49E-05
1176	A>T	p.Thr392Thr	2.39305e-05	3.26E-05-1.53E-05
1177	A>C	p.Asn393His	1.2824e-05	1.80E-05-7.67E-06
1177	A>G	p.Asn393Asp	6.00795e-05	7.93E-05-4.09E-05
1177	A>T	p.Asn393Tyr	7.0005e-06	1.14E-05-2.56E-06
1178	A>C	p.Asn393Thr	5.2373e-05	5.73E-05-4.74E-05
1178	A>G	p.Asn393Ser	5.2542e-05	5.90E-05-4.61E-05
1178	A>T	p.Asn393Ile	2.5324e-05	4.42E-05-6.41E-06
1179	C>T	p.Asn393Asn	5.3277e-05	6.10E-05-4.56E-05
1179	C>A	p.Asn393Lys	7.2425e-06	8.14E-06-6.35E-06
1179	C>G	p.Asn393Lys	2.897e-06	3.25E-06-2.54E-06
1180	A>G	p.Lys394Glu	3.1967e-05	3.42E-05-2.97E-05
1180	A>T	p.Lys394*	1.73375e-05	2.15E-05-1.32E-05
1180	A>C	p.Lys394Gln	4.8241e-05	6.84E-05-2.81E-05
1181	A>C	p.Lys394Thr	9.03675e-05	1.09E-04-7.17E-05
1181	A>G	p.Lys394Arg	5.8036e-05	7.51E-05-4.10E-05
1181	A>T	p.Lys394Met	1.54735e-05	2.17E-05-9.26E-06
1182	G>A	p.Lys394Lys	0.000116053	1.32E-04-1.00E-04
1182	G>C	p.Lys394Asn	2.39225e-05	4.40E-05-3.81E-06
1182	G>T	p.Lys394Asn	4.4102e-05	4.58E-05-4.24E-05
1183	G>A	p.Val395Met	6.3731e-05	8.17E-05-4.58E-05
1183	G>C	p.Val395Leu	1.1633e-05	1.31E-05-1.02E-05
1183	G>T	p.Val395Leu	3.5866e-05	4.07E-05-3.10E-05
1184	T>A	p.Val395Glu	1.05095e-05	1.47E-05-6.36E-06
1184	T>C	p.Val395Ala	6.5567e-05	7.25E-05-5.86E-05
1184	T>G	p.Val395Gly	2.11155e-05	2.44E-05-1.78E-05
1185	G>A	p.Val395Val	4.591e-05	5.37E-05-3.81E-05
1185	G>C	p.Val395Val	6.073e-06	8.89E-06-3.26E-06
1185	G>T	p.Val395Val	3.35905e-05	4.56E-05-2.16E-05
1186	A>C	p.Asn396His	4.7035e-06	8.14E-06-1.27E-06
1186	A>G	p.Asn396Asp	5.03525e-05	5.37E-05-4.70E-05
1186	A>T	p.Asn396Tyr	1.22095e-05	1.30E-05-1.14E-05
1187	A>C	p.Asn396Thr	8.699e-06	9.77E-06-7.63E-06
1187	A>G	p.Asn396Ser	7.5921e-05	7.81E-05-7.37E-05
1187	A>T	p.Asn396Ile	6.2785e-05	7.98E-05-4.58E-05
1188	C>T	p.Asn396Asn	8.32295e-05	9.28E-05-7.37E-05
1188	C>A	p.Asn396Lys	1.7687e-05	1.91E-05-1.63E-05
1188	C>G	p.Asn396Lys	3.076e-06	4.88E-06-1.27E-06
1189	T>A	p.Ser397Thr	1.12355e-05	1.27E-05-9.77E-06
1189	T>C	p.Ser397Pro	7.84825e-05	7.88E-05-7.82E-05
1189	T>G	p.Ser397Ala	6.7905e-06	9.77E-06-3.81E-06
1190	C>A	p.Ser397Tyr	1.52535e-05	1.91E-05-1.14E-05
1190	C>G	p.Ser397Cys	1.63e-06	1.63E-06-1.63E-06
1190	C>T	p.Ser397Phe	5.53825e-05	5.87E-05-5.21E-05
1191	T>A	p.Ser397Ser	9.171e-06	1.02E-05-8.14E-06
1191	T>C	p.Ser397Ser	8.41315e-05	1.12E-04-5.59E-05
1191	T>G	p.Ser397Ser	4.17915e-05	4.45E-05-3.91E-05
1192	G>A	p.Val398Ile	7.6461e-05	8.13E-05-7.16E-05
1192	G>C	p.Val398Leu	2.165e-05	2.93E-05-1.40E-05
1192	G>T	p.Val398Phe	2.55585e-05	2.67E-05-2.44E-05
1193	T>A	p.Val398Asp	3.255e-06	3.26E-06-3.26E-06
1193	T>C	p.Val398Ala	6.4673e-05	7.97E-05-4.96E-05
1193	T>G	p.Val398Gly	1.6731e-05	3.09E-05-2.54E-06
1194	T>A	p.Val398Val	5.5165e-06	9.76E-06-1.27E-06
1194	T>C	p.Val398Val	0.000165112	2.57E-04-7.32E-05
1194	T>G	p.Val398Val	4.981e-06	5.08E-06-4.88E-06
1195	A>C	p.Ile399Leu	8.0565e-06	9.76E-06-6.35E-06
1195	A>G	p.Ile399Val	7.42215e-05	8.62E-05-6.22E-05
1195	A>T	p.Ile399Phe	1.89315e-05	2.77E-05-1.02E-05
1196	T>A	p.Ile399Asn	2.0835e-06	2.54E-06-1.63E-06
1196	T>C	p.Ile399Thr	4.736e-05	5.53E-05-3.94E-05
1196	T>G	p.Ile399Ser	2.897e-06	3.25E-06-2.54E-06
1197	C>A	p.Ile399Ile	1.81245e-05	2.16E-05-1.46E-05
1197	C>T	p.Ile399Ile	0.000100172	1.03E-04-9.78E-05
1197	C>G	p.Ile399Met	3.255e-06	3.26E-06-3.26E-06
1198	G>C	p.Glu400Gln	1.3509e-05	1.40E-05-1.30E-05
1198	G>T	p.Glu400*	3.8577e-05	3.91E-05-3.81E-05
1198	G>A	p.Glu400Lys	6.01175e-05	6.18E-05-5.84E-05
1199	A>C	p.Glu400Ala	6.509e-06	6.51E-06-6.51E-06
1199	A>G	p.Glu400Gly	6.36955e-05	6.51E-05-6.23E-05
1199	A>T	p.Glu400Val	1.5409e-05	1.78E-05-1.30E-05
1200	G>A	p.Glu400Glu	0.000285735	3.69E-04-2.02E-04
1200	G>C	p.Glu400Asp	4.8075e-06	6.36E-06-3.26E-06
1200	G>T	p.Glu400Asp	1.4052e-05	1.79E-05-1.02E-05
1201	A>G	p.Lys401Glu	0.000175434	2.02E-04-1.49E-04
1201	A>T	p.Lys401*	6.728e-06	1.02E-05-3.26E-06
1201	A>C	p.Lys401Gln	3.81e-06	3.81E-06-3.81E-06
1202	A>C	p.Lys401Thr	7.7055e-06	8.90E-06-6.51E-06
1202	A>G	p.Lys401Arg	7.27685e-05	7.88E-05-6.67E-05
1202	A>T	p.Lys401Ile	5.9745e-06	8.14E-06-3.81E-06
1203	A>G	p.Lys401Lys	4.89015e-05	6.35E-05-3.43E-05
1203	A>C	p.Lys401Asn	3.7125e-06	4.89E-06-2.54E-06
1203	A>T	p.Lys401Asn	1.66055e-05	1.79E-05-1.53E-05
1204	A>C	p.Met402Leu	1.54775e-05	1.96E-05-1.14E-05
1204	A>G	p.Met402Val	5.09325e-05	5.87E-05-4.32E-05
1204	A>T	p.Met402Leu	3.33435e-05	4.89E-05-1.78E-05
1205	T>A	p.Met402Lys	1.38435e-05	1.63E-05-1.14E-05
1205	T>C	p.Met402Thr	6.29685e-05	8.14E-05-4.45E-05
1205	T>G	p.Met402Arg	3.6646e-05	6.19E-05-1.14E-05
1206	G>A	p.Met402Ile	6.5227e-05	8.00E-05-5.05E-05
1206	G>C	p.Met402Ile	1.20465e-05	1.27E-05-1.14E-05
1206	G>T	p.Met402Ile	3.0603e-05	3.58E-05-2.54E-05
1207	A>C	p.Asn403His	4.525e-06	6.51E-06-2.54E-06
1207	A>G	p.Asn403Asp	9.04495e-05	1.01E-04-8.00E-05
1207	A>T	p.Asn403Tyr	1.3837e-05	1.63E-05-1.14E-05
1208	A>C	p.Asn403Thr	9.8715e-06	1.47E-05-5.09E-06
1208	A>G	p.Asn403Ser	7.58655e-05	8.30E-05-6.87E-05
1208	A>T	p.Asn403Ile	4.27085e-05	4.96E-05-3.58E-05
1209	C>T	p.Asn403Asn	6.5919e-05	7.97E-05-5.21E-05
1209	C>A	p.Asn403Lys	1.4759e-05	1.65E-05-1.30E-05
1209	C>G	p.Asn403Lys	6.251e-06	7.62E-06-4.88E-06
1210	A>C	p.Thr404Pro	1.628e-06	1.63E-06-1.63E-06
1210	A>G	p.Thr404Ala	2.925e-05	2.93E-05-2.92E-05
1210	A>T	p.Thr404Ser	1.6661e-05	2.03E-05-1.30E-05
1211	C>A	p.Thr404Asn	1.5736e-05	1.63E-05-1.52E-05
1211	C>G	p.Thr404Ser	1.627e-06	1.63E-06-1.63E-06
1211	C>T	p.Thr404Ile	7.3948e-05	8.95E-05-5.84E-05
1212	T>A	p.Thr404Thr	9.5275e-06	1.14E-05-7.64E-06
1212	T>C	p.Thr404Thr	0.000111357	1.39E-04-8.41E-05
1212	T>G	p.Thr404Thr	6.523e-06	6.52E-06-6.52E-06
1213	C>G	p.Gln405Glu	1.627e-06	1.63E-06-1.63E-06
1213	C>T	p.Gln405*	8.2039e-05	8.79E-05-7.62E-05
1213	C>A	p.Gln405Lys	4.49825e-05	6.23E-05-2.77E-05
1214	A>C	p.Gln405Pro	4.346e-06	4.88E-06-3.81E-06
1214	A>G	p.Gln405Arg	4.113e-05	4.32E-05-3.91E-05
1214	A>T	p.Gln405Leu	2.33835e-05	2.77E-05-1.91E-05
1215	A>G	p.Gln405Gln	5.1683e-05	5.38E-05-4.96E-05
1215	A>C	p.Gln405His	1.2141e-05	1.79E-05-6.36E-06
1215	A>T	p.Gln405His	2.8016e-05	4.07E-05-1.53E-05
1216	T>A	p.Phe406Ile	3.7325e-06	4.91E-06-2.56E-06
1216	T>C	p.Phe406Leu	5.61645e-05	5.72E-05-5.51E-05
1216	T>G	p.Phe406Val	1.91455e-05	2.29E-05-1.54E-05
1217	T>A	p.Phe406Tyr	5.09e-06	5.09E-06-5.09E-06
1217	T>C	p.Phe406Ser	9.1454e-05	1.21E-04-6.24E-05
1217	T>G	p.Phe406Cys	6.514e-06	6.51E-06-6.51E-06
1218	C>T	p.Phe406Phe	5.8982e-05	7.24E-05-4.56E-05
1218	C>A	p.Phe406Leu	5.9135e-06	1.02E-05-1.63E-06
1218	C>G	p.Phe406Leu	1.627e-06	1.63E-06-1.63E-06
1219	A>C	p.Thr407Pro	3.5325e-06	3.81E-06-3.26E-06
1219	A>G	p.Thr407Ala	7.6902e-05	1.18E-04-3.58E-05
1219	A>T	p.Thr407Ser	1.51375e-05	1.63E-05-1.40E-05
1220	C>A	p.Thr407Lys	4.6235e-06	7.62E-06-1.63E-06
1220	C>G	p.Thr407Arg	5.08e-06	5.08E-06-5.08E-06
1220	C>T	p.Thr407Ile	9.67425e-05	1.06E-04-8.77E-05
1221	A>C	p.Thr407Thr	9.6915e-06	1.30E-05-6.36E-06
1221	A>G	p.Thr407Thr	6.54445e-05	6.74E-05-6.35E-05
1221	A>T	p.Thr407Thr	3.4677e-05	4.40E-05-2.54E-05
1222	G>A	p.Ala408Thr	0.000125652	1.38E-04-1.13E-04
1222	G>C	p.Ala408Pro	1.67625e-05	1.95E-05-1.40E-05
1222	G>T	p.Ala408Ser	4.46525e-05	4.70E-05-4.23E-05
1223	C>A	p.Ala408Asp	2.8854e-05	4.88E-05-8.89E-06
1223	C>G	p.Ala408Gly	1.27e-06	1.27E-06-1.27E-06
1223	C>T	p.Ala408Val	6.93405e-05	7.65E-05-6.22E-05
1224	T>A	p.Ala408Ala	1.5958e-05	1.79E-05-1.40E-05
1224	T>C	p.Ala408Ala	0.000108127	1.34E-04-8.27E-05
1224	T>G	p.Ala408Ala	7.52815e-05	7.89E-05-7.17E-05
1225	G>A	p.Val409Met	6.56515e-05	8.30E-05-4.83E-05
1225	G>C	p.Val409Leu	3.34765e-05	5.05E-05-1.65E-05
1225	G>T	p.Val409Leu	4.23215e-05	4.39E-05-4.07E-05
1226	T>A	p.Val409Glu	9.16e-06	1.17E-05-6.62E-06
1226	T>C	p.Val409Ala	6.0024e-05	7.04E-05-4.96E-05
1226	T>G	p.Val409Gly	7.13735e-05	8.27E-05-6.00E-05
1227	G>A	p.Val409Val	6.4514e-05	7.37E-05-5.53E-05
1227	G>C	p.Val409Val	5.973e-06	8.14E-06-3.81E-06
1227	G>T	p.Val409Val	4.0473e-05	5.04E-05-3.05E-05
1228	G>A	p.Gly410Ser	0.000135164	1.51E-04-1.19E-04
1228	G>C	p.Gly410Arg	5.08e-06	5.08E-06-5.08E-06
1228	G>T	p.Gly410Cys	3.7326e-05	3.91E-05-3.56E-05
1229	G>A	p.Gly410Asp	9.4626e-05	1.04E-04-8.51E-05
1229	G>C	p.Gly410Ala	1.08545e-05	1.52E-05-6.51E-06
1229	G>T	p.Gly410Val	2.96235e-05	3.25E-05-2.67E-05
1230	T>A	p.Gly410Gly	6.6312e-05	6.75E-05-6.51E-05
1230	T>C	p.Gly410Gly	0.000135832	1.77E-04-9.42E-05
1230	T>G	p.Gly410Gly	1.28625e-05	1.30E-05-1.27E-05
1231	A>G	p.Lys411Glu	8.558e-05	1.03E-04-6.86E-05
1231	A>T	p.Lys411*	2.144e-05	3.91E-05-3.81E-06
1231	A>C	p.Lys411Gln	3.256e-06	3.26E-06-3.26E-06
1232	A>C	p.Lys411Thr	1.23055e-05	1.95E-05-5.08E-06
1232	A>G	p.Lys411Arg	4.0586e-05	4.56E-05-3.56E-05
1232	A>T	p.Lys411Ile	4.1675e-06	5.08E-06-3.26E-06
1233	A>G	p.Lys411Lys	8.3515e-05	8.95E-05-7.75E-05
1233	A>C	p.Lys411Asn	6.7885e-06	9.77E-06-3.81E-06
1233	A>T	p.Lys411Asn	7.2495e-06	8.14E-06-6.36E-06
1234	G>C	p.Glu412Gln	7.065e-06	7.62E-06-6.51E-06
1234	G>T	p.Glu412*	4.6823e-05	6.18E-05-3.18E-05
1234	G>A	p.Glu412Lys	9.14805e-05	1.04E-04-7.88E-05
1235	A>C	p.Glu412Ala	8.355e-06	1.02E-05-6.51E-06
1235	A>G	p.Glu412Gly	4.8835e-05	5.21E-05-4.56E-05
1235	A>T	p.Glu412Val	1.25825e-05	1.63E-05-8.89E-06
1236	A>G	p.Glu412Glu	6.3669e-05	6.87E-05-5.86E-05
1236	A>C	p.Glu412Asp	1.9216e-05	2.44E-05-1.40E-05
1236	A>T	p.Glu412Asp	5.74345e-05	7.17E-05-4.32E-05
1237	T>A	p.Phe413Ile	4.3585e-06	4.90E-06-3.82E-06
1237	T>C	p.Phe413Leu	0.000111175	1.49E-04-7.38E-05
1237	T>G	p.Phe413Val	2.53905e-05	3.43E-05-1.65E-05
1238	T>A	p.Phe413Tyr	1.01635e-05	1.14E-05-8.92E-06
1238	T>C	p.Phe413Ser	6.7535e-05	7.01E-05-6.50E-05
1238	T>G	p.Phe413Cys	6.0895e-06	8.92E-06-3.26E-06
1239	C>T	p.Phe413Phe	4.7205e-05	5.37E-05-4.07E-05
1239	C>A	p.Phe413Leu	6.0725e-06	8.89E-06-3.26E-06
1240	A>C	p.Asn414His	1.449e-06	1.63E-06-1.27E-06
1240	A>G	p.Asn414Asp	7.1406e-05	7.16E-05-7.12E-05
1240	A>T	p.Asn414Tyr	1.68305e-05	2.60E-05-7.62E-06
1241	A>C	p.Asn414Thr	5.269e-06	8.91E-06-1.63E-06
1241	A>G	p.Asn414Ser	9.25925e-05	1.55E-04-3.05E-05
1241	A>T	p.Asn414Ile	1.1782e-05	1.47E-05-8.91E-06
1242	C>T	p.Asn414Asn	9.27245e-05	1.04E-04-8.13E-05
1242	C>A	p.Asn414Lys	1.02545e-05	1.40E-05-6.51E-06
1242	C>G	p.Asn414Lys	3.5325e-06	3.81E-06-3.26E-06
1243	A>C	p.Asn415His	1.14905e-05	1.79E-05-5.08E-06
1243	A>G	p.Asn415Asp	1.6873e-05	1.91E-05-1.46E-05
1243	A>T	p.Asn415Tyr	1.40505e-05	1.79E-05-1.02E-05
1244	A>C	p.Asn415Thr	3.82e-06	3.82E-06-3.82E-06
1244	A>G	p.Asn415Ser	5.7749e-05	6.99E-05-4.56E-05
1244	A>T	p.Asn415Ile	1.6771e-05	1.95E-05-1.40E-05
1245	C>T	p.Asn415Asn	0.000145431	1.58E-04-1.33E-04
1245	C>A	p.Asn415Lys	2.8698e-05	4.72E-05-1.02E-05
1246	T>C	p.Leu416Leu	5.28265e-05	5.71E-05-4.86E-05
1246	T>A	p.Leu416Ile	7.865e-06	1.41E-05-1.63E-06
1246	T>G	p.Leu416Val	1.221e-05	1.79E-05-6.52E-06
1247	T>A	p.Leu416*	5.597e-06	6.30E-06-4.89E-06
1247	T>C	p.Leu416Ser	6.38845e-05	7.65E-05-5.13E-05
1247	T>G	p.Leu416*	4.8425e-06	4.90E-06-4.79E-06
1248	A>G	p.Leu416Leu	7.93533e-05	9.22E-05-6.65E-05
1248	A>C	p.Leu416Phe	7.2175e-06	9.85E-06-4.59E-06
1248	A>T	p.Leu416Phe	1.2823e-05	1.70E-05-8.61E-06
1249	G>C	p.Glu417Gln	1.16455e-05	1.31E-05-1.02E-05
1249	G>T	p.Glu417*	8.84875e-06	1.05E-05-7.20E-06
1249	G>A	p.Glu417Lys	0.000314872	4.06E-04-2.24E-04
1250	A>G	p.Glu417Gly	0.000421841	4.67E-04-3.77E-04
1250	A>T	p.Glu417Val	1.70765e-05	2.96E-05-4.59E-06
1251	A>G	p.Glu417Glu	0.000134537	1.42E-04-1.28E-04
1251	A>C	p.Glu417Asp	3.075e-06	3.08E-06-3.08E-06
1251	A>T	p.Glu417Asp	1.31288e-05	1.63E-05-9.98E-06
1252	A>G	p.Lys418Glu	4.99895e-05	5.22E-05-4.78E-05
1252	A>T	p.Lys418*	4.83425e-06	5.82E-06-3.85E-06
1252	A>C	p.Lys418Gln	4.436e-06	4.93E-06-3.95E-06
1253	A>C	p.Lys418Thr	6.356e-06	8.53E-06-4.18E-06
1253	A>G	p.Lys418Arg	4.6486e-05	5.01E-05-4.29E-05
1253	A>T	p.Lys418Ile	1.38443e-05	1.60E-05-1.17E-05
1254	A>G	p.Lys418Lys	4.95503e-05	5.15E-05-4.77E-05
1254	A>C	p.Lys418Asn	6.929e-06	8.86E-06-5.00E-06
1254	A>T	p.Lys418Asn	1.1467e-05	1.57E-05-7.26E-06
1255	A>C	p.Arg419Arg	7.21725e-06	1.09E-05-3.58E-06
1255	A>G	p.Arg419Gly	0.000108764	1.09E-04-1.08E-04
1255	A>T	p.Arg419Trp	1.02952e-05	1.14E-05-9.17E-06
1256	G>A	p.Arg419Lys	0.000202926	2.18E-04-1.88E-04
1256	G>C	p.Arg419Thr	7.887e-06	1.02E-05-5.55E-06
1256	G>T	p.Arg419Met	3.76298e-05	3.81E-05-3.72E-05
1257	G>A	p.Arg419Arg	8.26597e-05	1.07E-04-5.81E-05
1257	G>C	p.Arg419Ser	9.46025e-06	9.85E-06-9.08E-06
1257	G>T	p.Arg419Ser	4.94415e-05	5.35E-05-4.54E-05
1258	A>C	p.Met420Leu	2.499e-06	2.78E-06-2.22E-06
1258	A>G	p.Met420Val	7.6091e-05	8.10E-05-7.12E-05
1258	A>T	p.Met420Leu	1.32537e-05	1.42E-05-1.23E-05
1259	T>A	p.Met420Lys	1.14518e-05	1.83E-05-4.59E-06
1259	T>C	p.Met420Thr	4.1502e-05	5.08E-05-3.23E-05
1259	T>G	p.Met420Arg	3.77733e-05	4.15E-05-3.41E-05
1260	G>A	p.Met420Ile	4.50512e-05	5.11E-05-3.90E-05
1260	G>C	p.Met420Ile	1.05093e-05	1.72E-05-3.85E-06
1260	G>T	p.Met420Ile	2.9482e-05	3.75E-05-2.15E-05
1261	G>C	p.Glu421Gln	5.6015e-06	9.28E-06-1.93E-06
1261	G>T	p.Glu421*	1.31953e-05	1.68E-05-9.64E-06
1261	G>A	p.Glu421Lys	0.000341044	4.07E-04-2.76E-04
1262	A>C	p.Glu421Ala	4.743e-06	6.60E-06-2.89E-06
1262	A>G	p.Glu421Gly	0.000620724	6.41E-04-6.00E-04
1262	A>T	p.Glu421Val	1.0626e-05	1.07E-05-1.06E-05
1263	A>G	p.Glu421Glu	8.45643e-05	1.03E-04-6.61E-05
1263	A>C	p.Glu421Asp	5.21775e-06	6.09E-06-4.35E-06
1263	A>T	p.Glu421Asp	1.57883e-05	2.14E-05-1.02E-05
1264	A>C	p.Asn422His	4.3455e-06	5.65E-06-3.04E-06
1264	A>G	p.Asn422Asp	4.1931e-05	4.23E-05-4.16E-05
1264	A>T	p.Asn422Tyr	1.2697e-05	2.31E-05-2.34E-06
1265	A>C	p.Asn422Thr	9.456e-06	1.55E-05-3.41E-06
1265	A>G	p.Asn422Ser	5.13913e-05	6.20E-05-4.08E-05
1265	A>T	p.Asn422Ile	9.75307e-05	1.15E-04-8.00E-05
1266	T>C	p.Asn422Asn	6.44215e-05	7.36E-05-5.52E-05
1266	T>A	p.Asn422Lys	8.56032e-05	1.09E-04-6.21E-05
1266	T>G	p.Asn422Lys	1.88885e-05	2.42E-05-1.36E-05
1267	T>C	p.Leu423Leu	4.4654e-05	5.67E-05-3.27E-05
1267	T>A	p.Leu423Ile	7.08525e-06	8.00E-06-6.17E-06
1267	T>G	p.Leu423Val	1.35038e-05	1.99E-05-7.11E-06
1268	T>A	p.Leu423*	5.56822e-05	7.25E-05-3.89E-05
1268	T>C	p.Leu423Ser	9.69933e-05	1.23E-04-7.13E-05
1268	T>G	p.Leu423*	3.91975e-06	4.96E-06-2.88E-06
1269	A>G	p.Leu423Leu	9.713e-05	1.00E-04-9.42E-05
1269	A>C	p.Leu423Phe	8.6855e-06	1.07E-05-6.67E-06
1269	A>T	p.Leu423Phe	0.000113733	1.29E-04-9.85E-05
1270	A>C	p.Asn424His	3.21e-06	3.21E-06-3.21E-06
1270	A>G	p.Asn424Asp	5.8771e-05	6.42E-05-5.33E-05
1270	A>T	p.Asn424Tyr	1.1395e-05	1.39E-05-8.89E-06
1271	A>C	p.Asn424Thr	2.7165e-06	3.21E-06-2.22E-06
1271	A>G	p.Asn424Ser	3.3281e-05	3.56E-05-3.10E-05
1271	A>T	p.Asn424Ile	2.14e-06	2.14E-06-2.14E-06
1272	T>C	p.Asn424Asn	5.6467e-05	5.71E-05-5.58E-05
1272	T>A	p.Asn424Lys	0.000167435	2.19E-04-1.16E-04
1272	T>G	p.Asn424Lys	7.54e-06	7.54E-06-7.54E-06
1273	A>G	p.Lys425Glu	6.80295e-05	6.88E-05-6.73E-05
1273	A>T	p.Lys425*	0.000158268	2.00E-04-1.17E-04
1274	A>C	p.Lys425Thr	4.331e-06	6.42E-06-2.24E-06
1274	A>G	p.Lys425Arg	5.39755e-05	6.73E-05-4.07E-05
1274	A>T	p.Lys425Ile	5.1438e-05	7.40E-05-2.89E-05
1275	A>G	p.Lys425Lys	3.3595e-05	4.26E-05-2.46E-05
1275	A>C	p.Lys425Asn	9.833e-06	1.07E-05-8.97E-06
1275	A>T	p.Lys425Asn	2.25705e-05	2.91E-05-1.60E-05
1276	A>G	p.Lys426Glu	5.58915e-05	5.83E-05-5.35E-05
1276	A>T	p.Lys426*	1.83665e-05	3.14E-05-5.35E-06
1276	A>C	p.Lys426Gln	6.139e-06	1.12E-05-1.07E-06
1277	A>C	p.Lys426Thr	8.7125e-06	1.07E-05-6.73E-06
1277	A>G	p.Lys426Arg	3.9424e-05	4.03E-05-3.85E-05
1277	A>T	p.Lys426Ile	9.3995e-06	1.34E-05-5.35E-06
1278	A>G	p.Lys426Lys	0.000139256	1.44E-04-1.35E-04
1278	A>C	p.Lys426Asn	8.178e-06	9.63E-06-6.73E-06
1278	A>T	p.Lys426Asn	1.661e-05	2.47E-05-8.56E-06
1279	G>A	p.Val427Ile	6.80245e-05	9.11E-05-4.49E-05
1279	G>C	p.Val427Leu	6.0515e-06	8.89E-06-3.21E-06
1279	G>T	p.Val427Phe	2.7239e-05	2.78E-05-2.67E-05
1280	T>A	p.Val427Asp	6.0515e-06	8.89E-06-3.21E-06
1280	T>C	p.Val427Ala	5.3637e-05	6.45E-05-4.28E-05
1280	T>G	p.Val427Gly	6.093e-06	1.11E-05-1.07E-06
1281	T>A	p.Val427Val	1.07e-06	1.07E-06-1.07E-06
1281	T>C	p.Val427Val	6.135e-05	7.78E-05-4.49E-05
1281	T>G	p.Val427Val	9.302e-06	1.11E-05-7.49E-06
1282	G>A	p.Asp428Asn	4.6604e-05	6.00E-05-3.32E-05
1282	G>C	p.Asp428His	9.3015e-06	1.11E-05-7.49E-06
1282	G>T	p.Asp428Tyr	2.39015e-05	2.78E-05-2.00E-05
1283	A>C	p.Asp428Ala	2.14e-06	2.14E-06-2.14E-06
1283	A>G	p.Asp428Gly	7.0163e-05	7.81E-05-6.22E-05
1283	A>T	p.Asp428Val	2.4729e-05	3.56E-05-1.39E-05
1284	T>C	p.Asp428Asp	3.65405e-05	3.78E-05-3.53E-05
1284	T>A	p.Asp428Glu	8.725e-06	8.89E-06-8.56E-06
1284	T>G	p.Asp428Glu	8.1485e-06	9.63E-06-6.67E-06
1285	G>A	p.Asp429Asn	4.53715e-05	5.33E-05-3.74E-05
1285	G>C	p.Asp429His	1.1395e-05	1.39E-05-8.89E-06
1285	G>T	p.Asp429Tyr	2.87015e-05	3.74E-05-2.00E-05
1286	A>C	p.Asp429Ala	5.35e-06	5.35E-06-5.35E-06
1286	A>G	p.Asp429Gly	6.6332e-05	7.71E-05-5.56E-05
1286	A>T	p.Asp429Val	3.0287e-05	4.67E-05-1.39E-05
1287	T>C	p.Asp429Asp	4.5508e-05	5.78E-05-3.32E-05
1287	T>A	p.Asp429Glu	1.0951e-05	1.33E-05-8.56E-06
1287	T>G	p.Asp429Glu	3.21655e-05	3.32E-05-3.11E-05
1288	G>A	p.Gly430Arg	2.5981e-05	3.64E-05-1.56E-05
1288	G>C	p.Gly430Arg	8.123e-06	1.18E-05-4.45E-06
1288	G>T	p.Gly430Trp	1.72965e-05	2.57E-05-8.89E-06
1289	G>A	p.Gly430Glu	0.000113846	1.69E-04-5.88E-05
1289	G>C	p.Gly430Ala	6.5435e-06	6.67E-06-6.42E-06
1289	G>T	p.Gly430Val	2.50725e-05	2.57E-05-2.44E-05
1290	G>A	p.Gly430Gly	6.1684e-05	6.67E-05-5.67E-05
1290	G>C	p.Gly430Gly	9.342e-06	1.33E-05-5.35E-06
1290	G>T	p.Gly430Gly	0.000230337	2.87E-04-1.74E-04
1291	T>A	p.Phe431Ile	5.35e-06	5.35E-06-5.35E-06
1291	T>C	p.Phe431Leu	4.9604e-05	5.03E-05-4.89E-05
1291	T>G	p.Phe431Val	7.6635e-05	9.34E-05-5.99E-05
1292	T>A	p.Phe431Tyr	5.35e-06	5.35E-06-5.35E-06
1292	T>C	p.Phe431Ser	3.76515e-05	4.00E-05-3.53E-05
1292	T>G	p.Phe431Cys	5.926e-06	9.63E-06-2.22E-06
1293	T>C	p.Phe431Phe	0.000124665	1.36E-04-1.13E-04
1293	T>A	p.Phe431Leu	4.856e-06	7.49E-06-2.22E-06
1293	T>G	p.Phe431Leu	4.9385e-06	6.67E-06-3.21E-06
1294	C>T	p.Leu432Leu	8.8369e-05	9.33E-05-8.34E-05
1294	C>A	p.Leu432Met	9.7335e-06	1.28E-05-6.67E-06
1294	C>G	p.Leu432Val	2.222e-06	2.22E-06-2.22E-06
1295	T>A	p.Leu432Gln	1.1945e-05	1.50E-05-8.89E-06
1295	T>C	p.Leu432Pro	6.5789e-05	8.67E-05-4.49E-05
1295	T>G	p.Leu432Arg	9.234e-06	1.18E-05-6.67E-06
1296	G>A	p.Leu432Leu	5.6682e-05	5.78E-05-5.56E-05
1296	G>C	p.Leu432Leu	3.2515e-06	4.28E-06-2.22E-06
1296	G>T	p.Leu432Leu	6.20285e-05	8.45E-05-3.96E-05
1297	G>A	p.Asp433Asn	4.9403e-05	5.88E-05-4.00E-05
1297	G>C	p.Asp433His	4.3625e-06	4.45E-06-4.28E-06
1297	G>T	p.Asp433Tyr	5.1271e-05	5.33E-05-4.92E-05
1298	A>C	p.Asp433Ala	5.4735e-06	6.67E-06-4.28E-06
1298	A>G	p.Asp433Gly	9.7098e-05	1.29E-04-6.53E-05
1298	A>T	p.Asp433Val	3.90405e-05	5.78E-05-2.03E-05
1299	C>T	p.Asp433Asp	7.49425e-05	8.89E-05-6.10E-05
1299	C>A	p.Asp433Glu	9.3825e-06	1.56E-05-3.21E-06
1300	A>C	p.Ile434Leu	7.078e-06	7.49E-06-6.67E-06
1300	A>G	p.Ile434Val	2.13215e-05	2.44E-05-1.82E-05
1300	A>T	p.Ile434Phe	5.7442e-05	6.89E-05-4.60E-05
1301	T>A	p.Ile434Asn	1.07e-05	1.07E-05-1.07E-05
1301	T>C	p.Ile434Thr	5.4666e-05	6.22E-05-4.71E-05
1301	T>G	p.Ile434Ser	2.5013e-05	2.78E-05-2.22E-05
1302	T>A	p.Ile434Ile	1.09875e-05	1.56E-05-6.42E-06
1302	T>C	p.Ile434Ile	0.000107777	1.40E-04-7.56E-05
1302	T>G	p.Ile434Met	1.20985e-05	1.78E-05-6.42E-06
1303	T>A	p.Trp435Arg	1.09465e-05	1.33E-05-8.56E-06
1303	T>C	p.Trp435Arg	7.405e-05	1.00E-04-4.81E-05
1303	T>G	p.Trp435Gly	1.59e-05	2.00E-05-1.18E-05
1304	G>A	p.Trp435*	4.64745e-05	5.33E-05-3.96E-05
1304	G>C	p.Trp435Ser	1.58415e-05	1.78E-05-1.39E-05
1304	G>T	p.Trp435Leu	4.93935e-05	6.67E-05-3.21E-05
1305	G>A	p.Trp435*	5.1837e-05	5.56E-05-4.81E-05
1305	G>C	p.Trp435Cys	1.18e-05	1.18E-05-1.18E-05
1305	G>T	p.Trp435Cys	3.3345e-05	3.78E-05-2.89E-05
1306	A>C	p.Thr436Pro	7.1615e-06	1.11E-05-3.21E-06
1306	A>G	p.Thr436Ala	0.000177579	2.31E-04-1.24E-04
1306	A>T	p.Thr436Ser	4.3772e-05	5.33E-05-3.42E-05
1307	C>A	p.Thr436Lys	5.3915e-06	8.56E-06-2.22E-06
1307	C>G	p.Thr436Arg	6.668e-06	6.67E-06-6.67E-06
1307	C>T	p.Thr436Ile	5.7098e-05	6.53E-05-4.89E-05
1308	A>C	p.Thr436Thr	9.2605e-06	9.63E-06-8.89E-06
1308	A>G	p.Thr436Thr	4.49445e-05	5.78E-05-3.21E-05
1308	A>T	p.Thr436Thr	1.19455e-05	1.50E-05-8.89E-06
1309	T>A	p.Tyr437Asn	3.2515e-06	4.28E-06-2.22E-06
1309	T>C	p.Tyr437His	0.000380527	4.69E-04-2.92E-04
1309	T>G	p.Tyr437Asp	1.14575e-05	1.18E-05-1.11E-05
1310	A>C	p.Tyr437Ser	1.9872e-05	3.53E-05-4.44E-06
1310	A>G	p.Tyr437Cys	4.74435e-05	4.89E-05-4.60E-05
1310	A>T	p.Tyr437Phe	2.01495e-05	2.03E-05-2.00E-05
1311	T>A	p.Tyr437*	1.07725e-05	1.71E-05-4.45E-06
1311	T>G	p.Tyr437*	8.2725e-06	1.33E-05-3.21E-06
1311	T>C	p.Tyr437Tyr	5.87555e-05	8.00E-05-3.75E-05
1312	A>C	p.Asn438His	9.8775e-06	1.33E-05-6.42E-06
1312	A>G	p.Asn438Asp	7.55715e-05	9.33E-05-5.78E-05
1312	A>T	p.Asn438Tyr	7.655e-06	8.89E-06-6.42E-06
1313	A>C	p.Asn438Thr	5.473e-06	6.67E-06-4.28E-06
1313	A>G	p.Asn438Ser	3.8075e-05	4.06E-05-3.56E-05
1313	A>T	p.Asn438Ile	2.757e-06	4.44E-06-1.07E-06
1314	T>C	p.Asn438Asn	5.82815e-05	6.10E-05-5.56E-05
1314	T>A	p.Asn438Lys	5.474e-06	6.67E-06-4.28E-06
1314	T>G	p.Asn438Lys	3.0069e-05	3.33E-05-2.68E-05
1315	G>A	p.Ala439Thr	6.6356e-05	7.49E-05-5.78E-05
1315	G>C	p.Ala439Pro	9.839e-06	1.11E-05-8.56E-06
1315	G>T	p.Ala439Ser	3.6612e-05	4.00E-05-3.32E-05
1316	C>A	p.Ala439Glu	9.797e-06	1.07E-05-8.89E-06
1316	C>G	p.Ala439Gly	1.07e-06	1.07E-06-1.07E-06
1316	C>T	p.Ala439Val	6.55875e-05	7.34E-05-5.78E-05
1317	A>C	p.Ala439Ala	6.42e-06	6.42E-06-6.42E-06
1317	A>G	p.Ala439Ala	3.93135e-05	4.22E-05-3.64E-05
1317	A>T	p.Ala439Ala	1.75735e-05	2.44E-05-1.07E-05
1318	G>C	p.Glu440Gln	1.07e-06	1.07E-06-1.07E-06
1318	G>T	p.Glu440*	4.1692e-05	5.34E-05-3.00E-05
1318	G>A	p.Glu440Lys	6.26165e-05	6.74E-05-5.78E-05
1319	A>C	p.Glu440Ala	1.2057e-05	1.56E-05-8.56E-06
1319	A>G	p.Glu440Gly	5.89085e-05	6.22E-05-5.56E-05
1319	A>T	p.Glu440Val	1.7988e-05	1.82E-05-1.78E-05
1320	A>G	p.Glu440Glu	5.0927e-05	6.23E-05-3.96E-05
1320	A>C	p.Glu440Asp	7.08e-06	7.49E-06-6.67E-06
1320	A>T	p.Glu440Asp	1.2597e-05	1.56E-05-9.63E-06
1321	T>C	p.Leu441Leu	4.80055e-05	4.89E-05-4.71E-05
1321	T>A	p.Leu441Met	3.293e-06	4.45E-06-2.14E-06
1321	T>G	p.Leu441Val	8.15e-06	9.63E-06-6.67E-06
1322	T>A	p.Leu441*	5.432e-06	6.42E-06-4.44E-06
1322	T>C	p.Leu441Ser	5.6406e-05	7.11E-05-4.17E-05
1322	T>G	p.Leu441Trp	3.23e-05	4.00E-05-2.46E-05
1323	G>A	p.Leu441Leu	4.00085e-05	5.11E-05-2.89E-05
1323	G>C	p.Leu441Phe	1.20585e-05	1.56E-05-8.56E-06
1323	G>T	p.Leu441Phe	2.79295e-05	3.56E-05-2.03E-05
1324	T>C	p.Leu442Leu	4.1058e-05	5.11E-05-3.10E-05
1324	T>A	p.Leu442Ile	4.321e-06	6.42E-06-2.22E-06
1324	T>G	p.Leu442Val	9.26e-06	9.63E-06-8.89E-06
1325	T>A	p.Leu442*	1.646e-06	2.22E-06-1.07E-06
1325	T>C	p.Leu442Ser	7.60715e-05	9.33E-05-5.88E-05
1325	T>G	p.Leu442*	5.35e-06	5.35E-06-5.35E-06
1326	A>G	p.Leu442Leu	7.5573e-05	8.67E-05-6.44E-05
1326	A>C	p.Leu442Phe	1.35555e-05	1.60E-05-1.11E-05
1326	A>T	p.Leu442Phe	1.4178e-05	1.56E-05-1.28E-05
1327	G>A	p.Val443Ile	3.5153e-05	5.03E-05-2.00E-05
1327	G>C	p.Val443Leu	3.828e-06	4.45E-06-3.21E-06
1327	G>T	p.Val443Phe	2.88375e-05	3.10E-05-2.67E-05
1328	T>A	p.Val443Asp	2.4452e-05	2.45E-05-2.45E-05
1328	T>C	p.Val443Ala	8.18475e-05	8.67E-05-7.70E-05
1328	T>G	p.Val443Gly	1.8812e-05	3.33E-05-4.28E-06
1329	T>A	p.Val443Val	9.3005e-06	1.11E-05-7.49E-06
1329	T>C	p.Val443Val	7.7093e-05	8.89E-05-6.53E-05
1329	T>G	p.Val443Val	1.07e-06	1.07E-06-1.07E-06
1330	C>T	p.Leu444Leu	8.0716e-05	1.11E-04-5.03E-05
1330	C>A	p.Leu444Ile	1.7081e-05	2.67E-05-7.49E-06
1330	C>G	p.Leu444Val	2.14e-06	2.14E-06-2.14E-06
1331	T>A	p.Leu444Gln	9.959e-06	1.78E-05-2.14E-06
1331	T>C	p.Leu444Pro	7.21605e-05	8.22E-05-6.21E-05
1331	T>G	p.Leu444Arg	4.362e-06	4.44E-06-4.28E-06
1332	A>C	p.Leu444Leu	6.42e-06	6.42E-06-6.42E-06
1332	A>G	p.Leu444Leu	4.0286e-05	4.28E-05-3.78E-05
1332	A>T	p.Leu444Leu	1.41655e-05	1.50E-05-1.33E-05
1333	C>T	p.Leu445Leu	0.000130601	2.05E-04-5.67E-05
1333	C>A	p.Leu445Met	7.6555e-06	8.89E-06-6.42E-06
1333	C>G	p.Leu445Val	1.6465e-06	2.22E-06-1.07E-06
1334	T>A	p.Leu445Gln	1.08335e-05	1.50E-05-6.67E-06
1334	T>C	p.Leu445Pro	6.79235e-05	8.44E-05-5.14E-05
1334	T>G	p.Leu445Arg	1.46555e-05	1.82E-05-1.11E-05
1335	G>A	p.Leu445Leu	3.5846e-05	4.28E-05-2.89E-05
1335	G>C	p.Leu445Leu	1.41785e-05	1.56E-05-1.28E-05
1335	G>T	p.Leu445Leu	2.7296e-05	2.89E-05-2.57E-05
1336	G>C	p.Glu446Gln	8.811e-06	1.33E-05-4.28E-06
1336	G>T	p.Glu446*	2.07805e-05	2.45E-05-1.71E-05
1336	G>A	p.Glu446Lys	0.000305134	4.00E-04-2.10E-04
1337	A>G	p.Glu446Gly	0.000442076	4.78E-04-4.06E-04
1337	A>T	p.Glu446Val	1.2572e-05	1.33E-05-1.18E-05
1338	A>G	p.Glu446Glu	9.25105e-05	1.09E-04-7.60E-05
1338	A>C	p.Glu446Asp	3.83e-06	4.45E-06-3.21E-06
1338	A>T	p.Glu446Asp	1.4292e-05	2.00E-05-8.56E-06
1339	A>C	p.Asn447His	8.56e-06	8.56E-06-8.56E-06
1339	A>G	p.Asn447Asp	5.25245e-05	6.44E-05-4.06E-05
1339	A>T	p.Asn447Tyr	3.8685e-06	6.67E-06-1.07E-06
1340	A>C	p.Asn447Thr	7.49e-06	7.49E-06-7.49E-06
1340	A>G	p.Asn447Ser	2.3756e-05	3.64E-05-1.11E-05
1340	A>T	p.Asn447Ile	1.4728e-05	1.56E-05-1.39E-05
1341	T>C	p.Asn447Asn	5.6812e-05	6.22E-05-5.14E-05
1341	T>A	p.Asn447Lys	1.4728e-05	1.56E-05-1.39E-05
1341	T>G	p.Asn447Lys	2.02115e-05	2.22E-05-1.82E-05
1342	G>C	p.Glu448Gln	1.07e-05	1.07E-05-1.07E-05
1342	G>T	p.Glu448*	1.7515e-05	2.22E-05-1.28E-05
1342	G>A	p.Glu448Lys	0.000192095	2.31E-04-1.53E-04
1343	A>C	p.Glu448Ala	5.475e-06	6.67E-06-4.28E-06
1343	A>G	p.Glu448Gly	0.000110401	1.25E-04-9.63E-05
1343	A>T	p.Glu448Val	1.37495e-05	2.00E-05-7.49E-06
1344	A>G	p.Glu448Glu	5.5862e-05	6.89E-05-4.28E-05
1344	A>C	p.Glu448Asp	6.5035e-06	8.56E-06-4.45E-06
1344	A>T	p.Glu448Asp	1.36815e-05	1.56E-05-1.18E-05
1345	A>C	p.Arg449Arg	2.4035e-05	2.67E-05-2.14E-05
1345	A>G	p.Arg449Gly	5.7583e-05	7.56E-05-3.96E-05
1345	A>T	p.Arg449Trp	2.2924e-05	2.44E-05-2.14E-05
1346	G>A	p.Arg449Lys	8.0039e-05	8.45E-05-7.56E-05
1346	G>C	p.Arg449Thr	1.32545e-05	2.22E-05-4.28E-06
1346	G>T	p.Arg449Met	5.66975e-05	5.78E-05-5.56E-05
1347	G>A	p.Arg449Arg	6.34945e-05	7.78E-05-4.92E-05
1347	G>C	p.Arg449Ser	6.42e-06	6.42E-06-6.42E-06
1347	G>T	p.Arg449Ser	3.6187e-05	4.67E-05-2.57E-05
1348	A>C	p.Thr450Pro	7.613e-06	8.56E-06-6.67E-06
1348	A>G	p.Thr450Ala	9.1959e-05	1.13E-04-7.06E-05
1348	A>T	p.Thr450Ser	4.9307e-05	6.22E-05-3.64E-05
1349	C>A	p.Thr450Asn	1.6879e-05	1.82E-05-1.56E-05
1349	C>T	p.Thr450Ile	0.000120454	1.49E-04-9.20E-05
1350	T>A	p.Thr450Thr	1.27185e-05	2.22E-05-3.21E-06
1350	T>C	p.Thr450Thr	0.000288037	3.60E-04-2.16E-04
1350	T>G	p.Thr450Thr	1.79905e-05	1.82E-05-1.78E-05
1351	T>C	p.Leu451Leu	7.8915e-05	1.00E-04-5.78E-05
1351	T>A	p.Leu451Met	6.0095e-06	6.67E-06-5.35E-06
1351	T>G	p.Leu451Val	1.473e-05	1.56E-05-1.39E-05
1352	T>A	p.Leu451*	6.585e-06	8.89E-06-4.28E-06
1352	T>C	p.Leu451Ser	8.22425e-05	1.07E-04-5.78E-05
1352	T>G	p.Leu451Trp	2.02855e-05	2.67E-05-1.39E-05
1353	G>A	p.Leu451Leu	3.71605e-05	4.22E-05-3.21E-05
1353	G>C	p.Leu451Phe	8.8475e-06	1.56E-05-2.14E-06
1353	G>T	p.Leu451Phe	2.0211e-05	2.22E-05-1.82E-05
1354	G>A	p.Asp452Asn	4.6712e-05	5.56E-05-3.78E-05
1354	G>C	p.Asp452His	4.9425e-06	6.68E-06-3.21E-06
1354	G>T	p.Asp452Tyr	4.27615e-05	5.56E-05-2.99E-05
1355	A>C	p.Asp452Ala	5.35e-06	5.35E-06-5.35E-06
1355	A>G	p.Asp452Gly	5.74465e-05	7.49E-05-4.00E-05
1355	A>T	p.Asp452Val	8.93785e-05	1.18E-04-6.10E-05
1356	T>C	p.Asp452Asp	7.4117e-05	7.49E-05-7.33E-05
1356	T>A	p.Asp452Glu	4.9385e-06	6.67E-06-3.21E-06
1356	T>G	p.Asp452Glu	7.011e-06	1.18E-05-2.22E-06
1357	T>A	p.Phe453Ile	7.7395e-06	1.33E-05-2.14E-06
1357	T>C	p.Phe453Leu	6.1843e-05	7.56E-05-4.81E-05
1357	T>G	p.Phe453Val	2.09535e-05	3.33E-05-8.56E-06
1358	T>A	p.Phe453Tyr	1.19455e-05	1.50E-05-8.89E-06
1358	T>C	p.Phe453Ser	0.000136633	1.82E-04-9.10E-05
1358	T>G	p.Phe453Cys	5.3915e-06	8.56E-06-2.22E-06
1359	C>T	p.Phe453Phe	9.4288e-05	9.56E-05-9.30E-05
1359	C>A	p.Phe453Leu	8.7255e-06	8.89E-06-8.56E-06
1359	C>G	p.Phe453Leu	1.07e-06	1.07E-06-1.07E-06
1360	C>A	p.His454Asn	1.5932e-05	2.01E-05-1.18E-05
1360	C>T	p.His454Tyr	6.84125e-05	7.80E-05-5.88E-05
1361	A>C	p.His454Pro	8.189e-06	8.89E-06-7.49E-06
1361	A>G	p.His454Arg	5.35485e-05	6.00E-05-4.71E-05
1361	A>T	p.His454Leu	2.45825e-05	2.67E-05-2.25E-05
1362	T>C	p.His454His	4.6486e-05	5.56E-05-3.74E-05
1362	T>A	p.His454Gln	6.5445e-06	6.67E-06-6.42E-06
1362	T>G	p.His454Gln	1.313e-05	1.56E-05-1.07E-05
1363	G>A	p.Asp455Asn	3.0428e-05	3.64E-05-2.45E-05
1363	G>C	p.Asp455His	8.56e-06	8.56E-06-8.56E-06
1363	G>T	p.Asp455Tyr	3.71715e-05	4.22E-05-3.21E-05
1364	A>C	p.Asp455Ala	2.1815e-06	2.22E-06-2.14E-06
1364	A>G	p.Asp455Gly	6.8699e-05	6.89E-05-6.85E-05
1364	A>T	p.Asp455Val	2.62575e-05	3.11E-05-2.14E-05
1365	C>T	p.Asp455Asp	0.000103501	1.29E-04-7.81E-05
1365	C>A	p.Asp455Glu	2.57795e-05	3.56E-05-1.60E-05
1365	C>G	p.Asp455Glu	3.8685e-06	6.67E-06-1.07E-06
1366	T>C	p.Leu456Leu	5.0917e-05	6.22E-05-3.96E-05
1366	T>A	p.Leu456Ile	6.5855e-06	8.89E-06-4.28E-06
1366	T>G	p.Leu456Val	1.5902e-05	2.00E-05-1.18E-05
1367	T>A	p.Leu456*	7.10795e-05	8.23E-05-5.99E-05
1367	T>C	p.Leu456Ser	5.5102e-05	5.78E-05-5.24E-05
1367	T>G	p.Leu456*	7.6565e-06	8.89E-06-6.42E-06
1368	A>G	p.Leu456Leu	8.1147e-05	8.45E-05-7.78E-05
1368	A>C	p.Leu456Phe	4.8975e-06	5.35E-06-4.45E-06
1368	A>T	p.Leu456Phe	1.08455e-05	1.28E-05-8.89E-06
1369	A>C	p.Asn457His	1.646e-06	2.22E-06-1.07E-06
1369	A>G	p.Asn457Asp	5.57015e-05	6.00E-05-5.14E-05
1369	A>T	p.Asn457Tyr	1.1456e-05	1.18E-05-1.11E-05
1370	A>C	p.Asn457Thr	6.6465e-06	1.11E-05-2.15E-06
1370	A>G	p.Asn457Ser	4.0615e-05	4.90E-05-3.22E-05
1370	A>T	p.Asn457Ile	1.65915e-05	2.67E-05-6.44E-06
1371	T>C	p.Asn457Asn	5.20235e-05	6.44E-05-3.96E-05
1371	T>A	p.Asn457Lys	9.7335e-06	1.28E-05-6.67E-06
1371	T>G	p.Asn457Lys	3.00785e-05	3.56E-05-2.46E-05
1372	G>A	p.Val458Met	6.4434e-05	6.68E-05-6.21E-05
1372	G>C	p.Val458Leu	1.96025e-05	2.14E-05-1.78E-05
1372	G>T	p.Val458Leu	3.50895e-05	5.46E-05-1.56E-05
1373	T>A	p.Val458Glu	1.21405e-05	2.00E-05-4.28E-06
1373	T>C	p.Val458Ala	7.0025e-05	8.45E-05-5.56E-05
1373	T>G	p.Val458Gly	1.69395e-05	1.78E-05-1.61E-05
1374	G>A	p.Val458Val	4.2589e-05	4.67E-05-3.85E-05
1374	G>C	p.Val458Val	1.3557e-05	1.60E-05-1.11E-05
1374	G>T	p.Val458Val	3.52865e-05	4.39E-05-2.67E-05
1375	A>G	p.Lys459Glu	0.000118227	1.42E-04-9.42E-05
1375	A>T	p.Lys459*	2.0374e-05	3.11E-05-9.63E-06
1375	A>C	p.Lys459Gln	2.1815e-06	2.22E-06-2.14E-06
1376	A>C	p.Lys459Thr	1.52835e-05	1.56E-05-1.50E-05
1376	A>G	p.Lys459Arg	6.5815e-05	8.67E-05-4.49E-05
1376	A>T	p.Lys459Met	2.0781e-05	2.45E-05-1.71E-05
1377	G>A	p.Lys459Lys	8.8937e-05	8.91E-05-8.88E-05
1377	G>C	p.Lys459Asn	9.847e-06	1.11E-05-8.56E-06
1377	G>T	p.Lys459Asn	1.9671e-05	2.00E-05-1.93E-05
1378	A>C	p.Asn460His	6.0915e-06	1.11E-05-1.07E-06
1378	A>G	p.Asn460Asp	4.74375e-05	4.82E-05-4.67E-05
1378	A>T	p.Asn460Tyr	1.0454e-05	1.56E-05-5.35E-06
1379	A>C	p.Asn460Thr	8.56e-06	8.56E-06-8.56E-06
1379	A>G	p.Asn460Ser	3.0076e-05	3.34E-05-2.68E-05
1379	A>T	p.Asn460Ile	8.192e-06	8.89E-06-7.49E-06
1380	T>C	p.Asn460Asn	5.7655e-05	6.42E-05-5.11E-05
1380	T>A	p.Asn460Lys	1.6049e-05	2.89E-05-3.21E-06
1380	T>G	p.Asn460Lys	8.1895e-06	8.89E-06-7.49E-06
1381	C>T	p.Leu461Leu	5.4066e-05	5.78E-05-5.03E-05
1381	C>A	p.Leu461Met	1.6335e-05	1.71E-05-1.56E-05
1382	T>A	p.Leu461Gln	1.43625e-05	2.44E-05-4.28E-06
1382	T>C	p.Leu461Pro	6.0778e-05	7.56E-05-4.60E-05
1382	T>G	p.Leu461Arg	2.46555e-05	3.11E-05-1.82E-05
1383	G>A	p.Leu461Leu	5.3784e-05	7.34E-05-3.42E-05
1383	G>C	p.Leu461Leu	1.02235e-05	1.60E-05-4.45E-06
1383	G>T	p.Leu461Leu	3.17595e-05	4.00E-05-2.35E-05
1384	T>A	p.Tyr462Asn	3.292e-06	4.44E-06-2.14E-06
1384	T>C	p.Tyr462His	0.000105016	1.53E-04-5.67E-05
1384	T>G	p.Tyr462Asp	1.18e-05	1.18E-05-1.18E-05
1385	A>C	p.Tyr462Ser	4.28e-06	4.28E-06-4.28E-06
1385	A>G	p.Tyr462Cys	8.1286e-05	8.23E-05-8.03E-05
1385	A>T	p.Tyr462Phe	3.1127e-05	3.34E-05-2.89E-05
1386	C>A	p.Tyr462*	1.97575e-05	2.67E-05-1.28E-05
1386	C>G	p.Tyr462*	6.42e-06	6.42E-06-6.42E-06
1386	C>T	p.Tyr462Tyr	0.00010359	1.07E-04-1.00E-04
1387	G>C	p.Glu463Gln	1.07e-06	1.07E-06-1.07E-06
1387	G>T	p.Glu463*	5.50115e-05	7.79E-05-3.21E-05
1387	G>A	p.Glu463Lys	5.4872e-05	7.12E-05-3.85E-05
1388	A>C	p.Glu463Ala	3.21e-06	3.21E-06-3.21E-06
1388	A>G	p.Glu463Gly	4.9943e-05	6.21E-05-3.78E-05
1388	A>T	p.Glu463Val	9.234e-06	1.18E-05-6.67E-06
1389	G>A	p.Glu463Glu	0.000197668	2.71E-04-1.24E-04
1389	G>C	p.Glu463Asp	8.193e-06	8.90E-06-7.49E-06
1389	G>T	p.Glu463Asp	3.40525e-05	4.67E-05-2.14E-05
1390	A>G	p.Lys464Glu	0.000166757	2.05E-04-1.29E-04
1390	A>T	p.Lys464*	2.2022e-05	3.33E-05-1.07E-05
1390	A>C	p.Lys464Gln	4.28e-06	4.28E-06-4.28E-06
1391	A>C	p.Lys464Thr	1.70355e-05	2.23E-05-1.18E-05
1391	A>G	p.Lys464Arg	7.46815e-05	9.58E-05-5.36E-05
1391	A>T	p.Lys464Ile	1.53715e-05	2.00E-05-1.07E-05
1392	A>G	p.Lys464Lys	7.0811e-05	9.34E-05-4.82E-05
1392	A>C	p.Lys464Asn	3.8715e-06	6.67E-06-1.07E-06
1392	A>T	p.Lys464Asn	7.0815e-06	7.49E-06-6.67E-06
1393	G>A	p.Val465Ile	6.0179e-05	7.12E-05-4.92E-05
1393	G>C	p.Val465Leu	3.787e-06	5.35E-06-2.22E-06
1393	G>T	p.Val465Leu	2.0633e-05	2.57E-05-1.56E-05
1394	T>A	p.Val465Glu	1.1613e-05	2.00E-05-3.22E-06
1394	T>C	p.Val465Ala	7.4654e-05	9.78E-05-5.15E-05
1394	T>G	p.Val465Gly	2.15e-06	2.15E-06-2.15E-06
1395	A>C	p.Val465Val	1.07e-06	1.07E-06-1.07E-06
1395	A>G	p.Val465Val	7.9463e-05	9.35E-05-6.54E-05
1395	A>T	p.Val465Val	4.31045e-05	4.39E-05-4.23E-05
1396	A>G	p.Lys466Glu	5.20375e-05	6.45E-05-3.96E-05
1396	A>T	p.Lys466*	3.2933e-05	4.45E-05-2.14E-05
1396	A>C	p.Lys466Gln	7.6565e-06	8.89E-06-6.42E-06
1397	A>C	p.Lys466Thr	5.9675e-06	7.49E-06-4.45E-06
1397	A>G	p.Lys466Arg	5.6755e-05	6.00E-05-5.35E-05
1397	A>T	p.Lys466Ile	1.42815e-05	2.00E-05-8.56E-06
1398	A>G	p.Lys466Lys	7.4124e-05	7.49E-05-7.33E-05
1398	A>C	p.Lys466Asn	2.07635e-05	2.22E-05-1.93E-05
1398	A>T	p.Lys466Asn	7.614e-06	8.56E-06-6.67E-06
1399	A>C	p.Ser467Arg	1.3058e-05	1.50E-05-1.11E-05
1399	A>G	p.Ser467Gly	0.000207766	2.11E-04-2.05E-04
1399	A>T	p.Ser467Cys	8.1965e-06	8.89E-06-7.50E-06
1400	G>A	p.Ser467Asn	0.000129062	1.59E-04-9.96E-05
1400	G>C	p.Ser467Thr	2.6313e-05	2.90E-05-2.36E-05
1400	G>T	p.Ser467Ile	5.5292e-05	6.03E-05-5.03E-05
1401	C>T	p.Ser467Ser	8.34365e-05	9.84E-05-6.85E-05
1401	C>A	p.Ser467Arg	2.3284e-05	3.80E-05-8.56E-06
1401	C>G	p.Ser467Arg	3.258e-06	4.28E-06-2.24E-06
1402	C>G	p.Gln468Glu	1.07e-06	1.07E-06-1.07E-06
1402	C>T	p.Gln468*	5.5086e-05	5.89E-05-5.13E-05
1402	C>A	p.Gln468Lys	3.1392e-05	4.46E-05-1.82E-05
1403	A>C	p.Gln468Pro	1.4903e-05	2.45E-05-5.35E-06
1403	A>G	p.Gln468Arg	7.59425e-05	1.13E-04-3.85E-05
1403	A>T	p.Gln468Leu	8.685e-06	1.07E-05-6.67E-06
1404	A>G	p.Gln468Gln	4.97405e-05	5.13E-05-4.82E-05
1404	A>C	p.Gln468His	1.02945e-05	1.39E-05-6.69E-06
1404	A>T	p.Gln468His	1.02945e-05	1.39E-05-6.69E-06
1405	T>C	p.Leu469Leu	4.73465e-05	7.12E-05-2.35E-05
1405	T>A	p.Leu469Ile	4.407e-06	6.67E-06-2.14E-06
1405	T>G	p.Leu469Val	1.81635e-05	2.67E-05-9.63E-06
1406	T>A	p.Leu469*	1.70255e-05	2.23E-05-1.18E-05
1406	T>C	p.Leu469Ser	5.30885e-05	6.01E-05-4.61E-05
1406	T>G	p.Leu469*	1.07e-06	1.07E-06-1.07E-06
1407	A>G	p.Leu469Leu	7.53095e-05	7.78E-05-7.28E-05
1407	A>C	p.Leu469Phe	5.9685e-06	7.49E-06-4.45E-06
1407	A>T	p.Leu469Phe	8.5253e-05	9.56E-05-7.49E-05
1408	A>G	p.Lys470Glu	5.36355e-05	6.45E-05-4.28E-05
1408	A>T	p.Lys470*	6.0095e-06	6.67E-06-5.35E-06
1408	A>C	p.Lys470Gln	1.8627e-05	2.45E-05-1.28E-05
1409	A>C	p.Lys470Thr	4.37e-06	4.45E-06-4.29E-06
1409	A>G	p.Lys470Arg	5.144e-05	6.01E-05-4.28E-05
1409	A>T	p.Lys470Met	8.675e-06	1.29E-05-4.45E-06
1410	G>A	p.Lys470Lys	0.000106972	1.27E-04-8.73E-05
1410	G>C	p.Lys470Asn	4.366e-06	6.47E-06-2.26E-06
1410	G>T	p.Lys470Asn	5.43495e-05	8.82E-05-2.05E-05
1411	A>C	p.Asn471His	1.07e-06	1.07E-06-1.07E-06
1411	A>G	p.Asn471Asp	0.000107563	1.42E-04-7.28E-05
1411	A>T	p.Asn471Tyr	3.871e-06	6.67E-06-1.07E-06
1412	A>C	p.Asn471Thr	4.3685e-06	4.46E-06-4.28E-06
1412	A>G	p.Asn471Ser	5.1968e-05	5.79E-05-4.60E-05
1412	A>T	p.Asn471Ile	1.75415e-05	2.23E-05-1.28E-05
1413	T>C	p.Asn471Asn	4.85645e-05	4.89E-05-4.82E-05
1413	T>A	p.Asn471Lys	1.251e-05	1.39E-05-1.11E-05
1413	T>G	p.Asn471Lys	2.717e-05	3.21E-05-2.22E-05
1414	A>C	p.Asn472His	8.895e-06	8.90E-06-8.90E-06
1414	A>G	p.Asn472Asp	4.91975e-05	5.56E-05-4.28E-05
1414	A>T	p.Asn472Tyr	1.52095e-05	1.93E-05-1.11E-05
1415	A>C	p.Asn472Thr	7.658e-06	8.90E-06-6.42E-06
1415	A>G	p.Asn472Ser	4.6135e-05	6.23E-05-3.00E-05
1415	A>T	p.Asn472Ile	1.196e-05	1.28E-05-1.11E-05
1416	T>C	p.Asn472Asn	5.7339e-05	8.90E-05-2.57E-05
1416	T>A	p.Asn472Lys	6.42e-06	6.42E-06-6.42E-06
1416	T>G	p.Asn472Lys	1.97345e-05	2.45E-05-1.50E-05
1417	G>A	p.Ala473Thr	7.88355e-05	1.13E-04-4.51E-05
1417	G>C	p.Ala473Pro	3.0437e-05	3.83E-05-2.26E-05
1417	G>T	p.Ala473Ser	4.9397e-05	6.98E-05-2.90E-05
1418	C>A	p.Ala473Asp	2.2866e-05	3.39E-05-1.18E-05
1418	C>G	p.Ala473Gly	4.942e-06	5.36E-06-4.52E-06
1418	C>T	p.Ala473Val	7.4987e-05	7.92E-05-7.08E-05
1419	C>A	p.Ala473Ala	2.87355e-05	4.25E-05-1.50E-05
1419	C>G	p.Ala473Ala	2.235e-06	2.24E-06-2.24E-06
1419	C>T	p.Ala473Ala	5.97975e-05	6.93E-05-5.03E-05
1420	A>G	p.Lys474Glu	9.3339e-05	1.22E-04-6.42E-05
1420	A>T	p.Lys474*	1.92615e-05	2.67E-05-1.18E-05
1420	A>C	p.Lys474Gln	4.65225e-05	5.34E-05-3.96E-05
1421	A>C	p.Lys474Thr	3.7875e-06	5.35E-06-2.23E-06
1421	A>G	p.Lys474Arg	4.5045e-05	6.23E-05-2.78E-05
1421	A>T	p.Lys474Ile	5.4345e-06	6.42E-06-4.45E-06
1422	A>G	p.Lys474Lys	5.6097e-05	6.32E-05-4.90E-05
1422	A>C	p.Lys474Asn	1.20175e-05	1.29E-05-1.11E-05
1422	A>T	p.Lys474Asn	1.8085e-05	2.23E-05-1.39E-05
1423	G>C	p.Glu475Gln	7.52e-06	7.52E-06-7.52E-06
1423	G>T	p.Glu475*	4.5556e-05	6.53E-05-2.58E-05
1423	G>A	p.Glu475Lys	0.000272793	3.54E-04-1.92E-04
1424	A>C	p.Glu475Ala	4.453e-06	4.45E-06-4.45E-06
1424	A>G	p.Glu475Gly	6.9155e-05	7.82E-05-6.01E-05
1424	A>T	p.Glu475Val	3.8315e-06	4.45E-06-3.21E-06
1425	A>G	p.Glu475Glu	5.93115e-05	7.58E-05-4.28E-05
1425	A>C	p.Glu475Asp	7.63e-06	8.57E-06-6.69E-06
1425	A>T	p.Glu475Asp	6.645e-06	1.12E-05-2.14E-06
1426	A>C	p.Ile476Leu	4.381e-06	4.47E-06-4.29E-06
1426	A>G	p.Ile476Val	3.5846e-05	4.92E-05-2.25E-05
1426	A>T	p.Ile476Phe	1.7214e-05	2.91E-05-5.36E-06
1427	T>A	p.Ile476Asn	4.9475e-06	6.69E-06-3.21E-06
1427	T>C	p.Ile476Thr	4.27125e-05	4.90E-05-3.64E-05
1427	T>G	p.Ile476Ser	2.7635e-06	4.46E-06-1.07E-06
1428	C>A	p.Ile476Ile	2.74685e-05	3.35E-05-2.14E-05
1428	C>T	p.Ile476Ile	0.000143518	1.52E-04-1.35E-04
1428	C>G	p.Ile476Met	2.14e-06	2.14E-06-2.14E-06
1429	G>C	p.Gly477Arg	1.7047e-05	1.83E-05-1.58E-05
1429	G>T	p.Gly477*	5.0206e-05	7.67E-05-2.37E-05
1429	G>A	p.Gly477Arg	0.000117228	1.60E-04-7.45E-05
1430	G>A	p.Gly477Glu	0.000233564	2.97E-04-1.70E-04
1430	G>C	p.Gly477Ala	5.538e-06	8.94E-06-2.14E-06
1430	G>T	p.Gly477Val	1.6986e-05	1.79E-05-1.61E-05
1431	A>C	p.Gly477Gly	1.55135e-05	2.67E-05-4.28E-06
1431	A>G	p.Gly477Gly	0.000122037	1.46E-04-9.81E-05
1431	A>T	p.Gly477Gly	1.4266e-05	1.78E-05-1.07E-05
1432	A>C	p.Asn478His	3.6862e-05	5.43E-05-1.94E-05
1432	A>G	p.Asn478Asp	6.0966e-05	7.24E-05-4.95E-05
1432	A>T	p.Asn478Tyr	9.8455e-06	1.29E-05-6.79E-06
1433	A>C	p.Asn478Thr	5.45e-06	6.43E-06-4.47E-06
1433	A>G	p.Asn478Ser	3.70935e-05	4.29E-05-3.13E-05
1433	A>T	p.Asn478Ile	1.7074e-05	2.23E-05-1.18E-05
1434	T>C	p.Asn478Asn	6.2721e-05	8.47E-05-4.07E-05
1434	T>A	p.Asn478Lys	9.245e-06	1.18E-05-6.69E-06
1434	T>G	p.Asn478Lys	2.29655e-05	2.45E-05-2.14E-05
1435	G>A	p.Gly479Arg	8.0797e-05	8.78E-05-7.38E-05
1435	G>C	p.Gly479Arg	6.0775e-06	8.95E-06-3.21E-06
1435	G>T	p.Gly479Trp	2.7317e-05	2.78E-05-2.68E-05
1436	G>A	p.Gly479Glu	7.99465e-05	1.13E-04-4.72E-05
1436	G>C	p.Gly479Ala	3.864e-06	4.51E-06-3.22E-06
1436	G>T	p.Gly479Val	3.98695e-05	5.18E-05-2.79E-05
1437	G>A	p.Gly479Gly	5.24105e-05	5.35E-05-5.13E-05
1437	G>C	p.Gly479Gly	9.8125e-06	1.07E-05-8.93E-06
1437	G>T	p.Gly479Gly	3.1735e-05	3.35E-05-3.00E-05
1438	T>A	p.Cys480Ser	5e-06	8.93E-06-1.07E-06
1438	T>C	p.Cys480Arg	4.73705e-05	6.47E-05-3.00E-05
1438	T>G	p.Cys480Gly	2.288e-05	2.79E-05-1.79E-05
1439	G>A	p.Cys480Tyr	4.3348e-05	5.13E-05-3.54E-05
1439	G>C	p.Cys480Ser	8.8355e-06	1.34E-05-4.29E-06
1439	G>T	p.Cys480Phe	5.2593e-05	5.80E-05-4.72E-05
1440	T>A	p.Cys480*	4.28e-06	4.28E-06-4.28E-06
1440	T>C	p.Cys480Cys	7.37985e-05	1.03E-04-4.50E-05
1440	T>G	p.Cys480Trp	6.6736e-05	7.14E-05-6.21E-05
1441	T>A	p.Phe481Ile	3.21e-06	3.21E-06-3.21E-06
1441	T>C	p.Phe481Leu	5.1691e-05	6.70E-05-3.64E-05
1441	T>G	p.Phe481Val	1.85145e-05	2.14E-05-1.56E-05
1442	T>A	p.Phe481Tyr	3.883e-06	6.70E-06-1.07E-06
1442	T>C	p.Phe481Ser	5.43155e-05	6.47E-05-4.39E-05
1442	T>G	p.Phe481Cys	1.0364e-05	1.18E-05-8.93E-06
1443	T>C	p.Phe481Phe	0.000110182	1.35E-04-8.49E-05
1443	T>A	p.Phe481Leu	1.3673e-05	1.38E-05-1.35E-05
1443	T>G	p.Phe481Leu	1.65885e-05	2.26E-05-1.06E-05
1444	G>C	p.Glu482Gln	3.2265e-06	4.23E-06-2.22E-06
1444	G>T	p.Glu482*	3.66685e-05	5.11E-05-2.22E-05
1444	G>A	p.Glu482Lys	9.39375e-05	1.02E-04-8.56E-05
1445	A>C	p.Glu482Ala	6.0855e-06	1.11E-05-1.06E-06
1445	A>G	p.Glu482Gly	8.0506e-05	8.99E-05-7.11E-05
1445	A>T	p.Glu482Val	2.5117e-05	3.33E-05-1.69E-05
1446	G>A	p.Glu482Glu	6.69975e-05	8.01E-05-5.39E-05
1446	G>C	p.Glu482Asp	7.4e-06	7.40E-06-7.40E-06
1446	G>T	p.Glu482Asp	5.43735e-05	6.87E-05-4.00E-05
1447	T>A	p.Phe483Ile	2.65575e-05	2.86E-05-2.45E-05
1447	T>C	p.Phe483Leu	0.000161346	1.63E-04-1.60E-04
1447	T>G	p.Phe483Val	1.18575e-05	1.48E-05-8.92E-06
1448	T>A	p.Phe483Tyr	2.34455e-05	2.68E-05-2.01E-05
1448	T>C	p.Phe483Ser	0.000134174	1.47E-04-1.21E-04
1448	T>G	p.Phe483Cys	8.5825e-06	1.27E-05-4.47E-06
1449	C>T	p.Phe483Phe	7.2837e-05	7.41E-05-7.16E-05
1449	C>A	p.Phe483Leu	4.57355e-05	4.70E-05-4.45E-05
1449	C>G	p.Phe483Leu	5.475e-06	6.71E-06-4.24E-06
1450	T>A	p.Tyr484Asn	1.6611e-05	2.43E-05-8.92E-06
1450	T>C	p.Tyr484His	0.000143877	1.45E-04-1.43E-04
1450	T>G	p.Tyr484Asp	3.2905e-06	4.46E-06-2.12E-06
1451	A>C	p.Tyr484Ser	3.818e-06	4.47E-06-3.17E-06
1451	A>G	p.Tyr484Cys	5.72465e-05	6.70E-05-4.75E-05
1451	A>T	p.Tyr484Phe	4.873e-06	5.28E-06-4.47E-06
1452	C>A	p.Tyr484*	3.89195e-05	4.49E-05-3.29E-05
1452	C>G	p.Tyr484*	1.1247e-05	1.80E-05-4.49E-06
1452	C>T	p.Tyr484Tyr	9.73775e-05	1.08E-04-8.69E-05
1453	C>A	p.His485Asn	2.5596e-05	2.65E-05-2.47E-05
1453	C>G	p.His485Asp	8.045e-06	1.16E-05-4.49E-06
1453	C>T	p.His485Tyr	6.1128e-05	8.31E-05-3.92E-05
1454	A>C	p.His485Pro	6.4565e-06	8.45E-06-4.46E-06
1454	A>G	p.His485Arg	4.8073e-05	6.02E-05-3.59E-05
1454	A>T	p.His485Leu	6.5775e-06	8.93E-06-4.23E-06
1455	C>T	p.His485His	5.8104e-05	6.23E-05-5.39E-05
1455	C>A	p.His485Gln	1.1363e-05	1.16E-05-1.11E-05
1455	C>G	p.His485Gln	6.0355e-06	8.90E-06-3.17E-06
1456	A>G	p.Lys486Glu	6.08725e-05	6.89E-05-5.28E-05
1456	A>T	p.Lys486*	2.117e-05	2.22E-05-2.01E-05
1456	A>C	p.Lys486Gln	1.7896e-05	1.80E-05-1.78E-05
1457	A>C	p.Lys486Thr	8.5735e-06	1.27E-05-4.45E-06
1457	A>G	p.Lys486Arg	6.31475e-05	7.56E-05-5.07E-05
1457	A>T	p.Lys486Met	1.1847e-05	1.48E-05-8.89E-06
1458	G>A	p.Lys486Lys	5.34525e-05	6.24E-05-4.45E-05
1458	G>C	p.Lys486Asn	1.13505e-05	1.38E-05-8.90E-06
1458	G>T	p.Lys486Asn	5.91405e-05	6.01E-05-5.82E-05
1459	T>A	p.Cys487Ser	3.3406e-05	4.24E-05-2.44E-05
1459	T>C	p.Cys487Arg	0.00013686	1.61E-04-1.13E-04
1459	T>G	p.Cys487Gly	2.4961e-05	2.76E-05-2.23E-05
1460	G>A	p.Cys487Tyr	3.67515e-05	3.97E-05-3.38E-05
1460	G>C	p.Cys487Ser	9.677e-06	1.71E-05-2.25E-06
1460	G>T	p.Cys487Phe	4.3746e-05	5.86E-05-2.89E-05
1461	T>A	p.Cys487*	1.2187e-05	1.58E-05-8.59E-06
1461	T>C	p.Cys487Cys	7.04285e-05	7.22E-05-6.87E-05
1461	T>G	p.Cys487Trp	1.4815e-05	1.61E-05-1.35E-05
1462	G>A	p.Asp488Asn	4.34155e-05	4.50E-05-4.18E-05
1462	G>C	p.Asp488His	9.8275e-06	1.29E-05-6.76E-06
1462	G>T	p.Asp488Tyr	2.1585e-05	2.93E-05-1.39E-05
1463	A>C	p.Asp488Ala	5.4475e-06	6.43E-06-4.47E-06
1463	A>G	p.Asp488Gly	0.000134668	1.47E-04-1.22E-04
1463	A>T	p.Asp488Val	3.254e-05	4.69E-05-1.82E-05
1464	C>T	p.Asp488Asp	9.7364e-05	1.32E-04-6.32E-05
1464	C>A	p.Asp488Glu	1.7611e-05	2.45E-05-1.07E-05
1464	C>G	p.Asp488Glu	6.688e-06	6.69E-06-6.69E-06
1465	A>C	p.Asn489His	1.65e-06	2.23E-06-1.07E-06
1465	A>G	p.Asn489Asp	8.2221e-05	1.23E-04-4.18E-05
1465	A>T	p.Asn489Tyr	1.37445e-05	1.78E-05-9.65E-06
1466	A>C	p.Asn489Thr	1.22495e-05	1.80E-05-6.46E-06
1466	A>G	p.Asn489Ser	5.28305e-05	5.38E-05-5.19E-05
1466	A>T	p.Asn489Ile	2.29835e-05	4.06E-05-5.38E-06
1467	T>C	p.Asn489Asn	5.51825e-05	5.91E-05-5.13E-05
1467	T>A	p.Asn489Lys	4.914e-06	5.37E-06-4.46E-06
1467	T>G	p.Asn489Lys	2.35735e-05	2.67E-05-2.04E-05
1468	G>C	p.Glu490Gln	1.53705e-05	1.78E-05-1.29E-05
1468	G>T	p.Glu490*	6.565e-06	6.69E-06-6.44E-06
1468	G>A	p.Glu490Lys	0.000106784	1.16E-04-9.76E-05
1469	A>C	p.Glu490Ala	2.15e-06	2.15E-06-2.15E-06
1469	A>G	p.Glu490Gly	0.000131986	1.92E-04-7.19E-05
1469	A>T	p.Glu490Val	1.76955e-05	2.68E-05-8.59E-06
1470	A>G	p.Glu490Glu	6.0628e-05	8.54E-05-3.59E-05
1470	A>C	p.Glu490Asp	9.8142e-05	1.61E-04-3.48E-05
1470	A>T	p.Glu490Asp	1.53445e-05	2.31E-05-7.62E-06
1471	T>A	p.Cys491Ser	7.1715e-06	8.97E-06-5.37E-06
1471	T>C	p.Cys491Arg	7.7967e-05	1.05E-04-5.05E-05
1471	T>G	p.Cys491Gly	1.82165e-05	2.24E-05-1.40E-05
1472	G>A	p.Cys491Tyr	6.4241e-05	7.59E-05-5.26E-05
1472	G>C	p.Cys491Ser	1.42775e-05	1.79E-05-1.07E-05
1472	G>T	p.Cys491Phe	5.88095e-05	7.14E-05-4.62E-05
1473	C>A	p.Cys491*	1.91925e-05	2.45E-05-1.39E-05
1473	C>T	p.Cys491Cys	6.9365e-05	7.12E-05-6.75E-05
1473	C>G	p.Cys491Trp	4.409e-06	6.68E-06-2.14E-06
1474	A>C	p.Met492Leu	1.07e-05	1.07E-05-1.07E-05
1474	A>G	p.Met492Val	3.7749e-05	4.23E-05-3.32E-05
1474	A>T	p.Met492Leu	2.64855e-05	4.01E-05-1.29E-05
1475	T>A	p.Met492Lys	1.162e-05	2.00E-05-3.21E-06
1475	T>C	p.Met492Thr	5.97725e-05	7.34E-05-4.61E-05
1475	T>G	p.Met492Arg	8.779e-06	1.11E-05-6.43E-06
1476	G>A	p.Met492Ile	7.76325e-05	8.15E-05-7.38E-05
1476	G>C	p.Met492Ile	3.2625e-06	4.29E-06-2.24E-06
1476	G>T	p.Met492Ile	2.1944e-05	2.46E-05-1.93E-05
1477	G>C	p.Glu493Gln	1.07e-05	1.07E-05-1.07E-05
1477	G>T	p.Glu493*	1.5997e-05	2.45E-05-7.50E-06
1477	G>A	p.Glu493Lys	0.000184241	2.40E-04-1.28E-04
1478	A>C	p.Glu493Ala	1.1128e-05	1.11E-05-1.11E-05
1478	A>G	p.Glu493Gly	0.000279509	2.96E-04-2.63E-04
1478	A>T	p.Glu493Val	1.154e-05	1.56E-05-7.50E-06
1479	A>G	p.Glu493Glu	6.57755e-05	7.80E-05-5.36E-05
1479	A>C	p.Glu493Asp	1.2518e-05	1.39E-05-1.11E-05
1479	A>T	p.Glu493Asp	1.53725e-05	2.00E-05-1.07E-05
1480	A>C	p.Ser494Arg	4.8985e-06	5.35E-06-4.45E-06
1480	A>G	p.Ser494Gly	6.71905e-05	7.34E-05-6.10E-05
1480	A>T	p.Ser494Cys	1.2009e-05	1.29E-05-1.11E-05
1481	G>A	p.Ser494Asn	7.3249e-05	8.01E-05-6.64E-05
1481	G>C	p.Ser494Thr	1.47375e-05	1.56E-05-1.39E-05
1481	G>T	p.Ser494Ile	3.66245e-05	4.00E-05-3.32E-05
1482	T>C	p.Ser494Ser	6.0723e-05	6.89E-05-5.25E-05
1482	T>A	p.Ser494Arg	5.41315e-05	8.90E-05-1.93E-05
1482	T>G	p.Ser494Arg	2.29945e-05	2.67E-05-1.93E-05
1483	G>A	p.Val495Ile	4.5664e-05	6.02E-05-3.11E-05
1483	G>C	p.Val495Leu	9.8115e-06	1.07E-05-8.92E-06
1483	G>T	p.Val495Leu	3.74525e-05	5.13E-05-2.36E-05
1484	T>A	p.Val495Glu	2.76e-06	4.45E-06-1.07E-06
1484	T>C	p.Val495Ala	7.48395e-05	9.85E-05-5.12E-05
1484	T>G	p.Val495Gly	3.21e-06	3.21E-06-3.21E-06
1485	A>C	p.Val495Val	1.0424e-05	1.33E-05-7.50E-06
1485	A>G	p.Val495Val	9.48035e-05	1.18E-04-7.17E-05
1485	A>T	p.Val495Val	1.48735e-05	2.22E-05-7.50E-06
1486	A>G	p.Arg496Gly	3.42505e-05	3.96E-05-2.89E-05
1486	A>C	p.Arg496Arg	9.2615e-06	9.63E-06-8.89E-06
1486	A>T	p.Arg496*	5.433e-06	6.42E-06-4.45E-06
1487	G>A	p.Arg496Lys	0.000243819	3.32E-04-1.56E-04
1487	G>C	p.Arg496Thr	1.5916e-05	2.00E-05-1.18E-05
1487	G>T	p.Arg496Ile	3.00175e-05	3.11E-05-2.89E-05
1488	A>G	p.Arg496Arg	0.000106102	1.20E-04-9.21E-05
1488	A>T	p.Arg496Ser	4.899e-06	5.35E-06-4.45E-06
1489	A>C	p.Asn497His	8.7465e-06	8.91E-06-8.58E-06
1489	A>G	p.Asn497Asp	6.97505e-05	8.69E-05-5.26E-05
1489	A>T	p.Asn497Tyr	6.6455e-06	1.11E-05-2.15E-06
1490	A>C	p.Asn497Thr	1.9179e-05	2.01E-05-1.83E-05
1490	A>G	p.Asn497Ser	3.6194e-05	3.79E-05-3.45E-05
1490	A>T	p.Asn497Ile	1.5336e-05	1.73E-05-1.34E-05
1491	T>C	p.Asn497Asn	5.80045e-05	6.67E-05-4.93E-05
1491	T>A	p.Asn497Lys	2.46655e-05	3.11E-05-1.82E-05
1491	T>G	p.Asn497Lys	2.2918e-05	2.36E-05-2.22E-05
1492	G>A	p.Gly498Arg	3.36965e-05	4.07E-05-2.67E-05
1492	G>C	p.Gly498Arg	1.215e-05	2.00E-05-4.28E-06
1492	G>T	p.Gly498Trp	4.03075e-05	4.28E-05-3.78E-05
1493	G>A	p.Gly498Glu	5.89425e-05	6.21E-05-5.58E-05
1493	G>C	p.Gly498Ala	1.32565e-05	2.01E-05-6.43E-06
1493	G>T	p.Gly498Val	5.1818e-05	7.36E-05-3.00E-05
1494	G>A	p.Gly498Gly	5.24715e-05	6.00E-05-4.49E-05
1494	G>C	p.Gly498Gly	4.857e-06	7.49E-06-2.22E-06
1494	G>T	p.Gly498Gly	3.12645e-05	4.00E-05-2.25E-05
1495	A>C	p.Thr499Pro	3.21e-06	3.21E-06-3.21E-06
1495	A>G	p.Thr499Ala	0.00010748	1.09E-04-1.06E-04
1495	A>T	p.Thr499Ser	5.5367e-05	6.89E-05-4.18E-05
1496	C>A	p.Thr499Asn	3.099e-05	4.70E-05-1.50E-05
1496	C>G	p.Thr499Ser	4.474e-06	4.47E-06-4.47E-06
1496	C>T	p.Thr499Ile	8.525e-05	9.22E-05-7.83E-05
1497	T>A	p.Thr499Thr	3.294e-06	4.45E-06-2.14E-06
1497	T>C	p.Thr499Thr	7.84675e-05	1.05E-04-5.24E-05
1497	T>G	p.Thr499Thr	1.70205e-05	2.22E-05-1.18E-05
1498	T>A	p.Tyr500Asn	3.252e-06	4.28E-06-2.22E-06
1498	T>C	p.Tyr500His	8.88865e-05	1.18E-04-5.99E-05
1498	T>G	p.Tyr500Asp	4.406e-06	6.67E-06-2.14E-06
1499	A>C	p.Tyr500Ser	7.1625e-06	1.11E-05-3.21E-06
1499	A>G	p.Tyr500Cys	4.4387e-05	5.56E-05-3.32E-05
1499	A>T	p.Tyr500Phe	9.344e-06	1.33E-05-5.35E-06
1500	T>A	p.Tyr500*	1.72175e-05	3.34E-05-1.07E-06
1500	T>G	p.Tyr500*	2.0358e-05	2.89E-05-1.18E-05
1500	T>C	p.Tyr500Tyr	5.60755e-05	7.79E-05-3.43E-05
1501	G>A	p.Asp501Asn	4.1782e-05	5.79E-05-2.57E-05
1501	G>C	p.Asp501His	7.661e-06	8.90E-06-6.42E-06
1501	G>T	p.Asp501Tyr	3.36405e-05	4.28E-05-2.45E-05
1502	A>C	p.Asp501Ala	4.9825e-06	8.90E-06-1.07E-06
1502	A>G	p.Asp501Gly	9.70525e-05	1.22E-04-7.18E-05
1502	A>T	p.Asp501Val	2.48755e-05	4.23E-05-7.50E-06
1503	T>C	p.Asp501Asp	4.8727e-05	5.57E-05-4.18E-05
1503	T>A	p.Asp501Glu	7.046e-06	9.64E-06-4.45E-06
1503	T>G	p.Asp501Glu	9.8935e-06	1.34E-05-6.43E-06
1504	T>A	p.Tyr502Asn	2.14e-06	2.14E-06-2.14E-06
1504	T>C	p.Tyr502His	7.15075e-05	9.80E-05-4.50E-05
1504	T>G	p.Tyr502Asp	1.48445e-05	2.00E-05-9.64E-06
1505	A>C	p.Tyr502Ser	8.317e-06	1.56E-05-1.07E-06
1505	A>G	p.Tyr502Cys	6.4278e-05	6.63E-05-6.23E-05
1505	A>T	p.Tyr502Phe	1.92405e-05	2.67E-05-1.18E-05
1506	T>A	p.Tyr502*	5.481e-06	6.67E-06-4.29E-06
1506	T>G	p.Tyr502*	6.551e-06	6.67E-06-6.43E-06
1506	T>C	p.Tyr502Tyr	8.643e-05	9.79E-05-7.50E-05
1507	C>A	p.Pro503Thr	1.3268e-05	2.23E-05-4.28E-06
1507	C>G	p.Pro503Ala	3.2955e-06	4.45E-06-2.14E-06
1507	C>T	p.Pro503Ser	8.39005e-05	1.05E-04-6.32E-05
1508	C>A	p.Pro503Gln	3.71655e-05	4.00E-05-3.43E-05
1508	C>G	p.Pro503Arg	4.448e-06	4.45E-06-4.45E-06
1508	C>T	p.Pro503Leu	5.3159e-05	6.67E-05-3.96E-05
1509	A>C	p.Pro503Pro	3.8711e-05	3.96E-05-3.78E-05
1509	A>G	p.Pro503Pro	0.000117669	1.65E-04-7.07E-05
1509	A>T	p.Pro503Pro	1.59865e-05	2.45E-05-7.50E-06
1510	A>G	p.Lys504Glu	8.39905e-05	1.13E-04-5.46E-05
1510	A>T	p.Lys504*	7.7395e-06	1.33E-05-2.14E-06
1510	A>C	p.Lys504Gln	5.35e-06	5.35E-06-5.35E-06
1511	A>C	p.Lys504Thr	7.5125e-06	1.28E-05-2.23E-06
1511	A>G	p.Lys504Arg	4.7471e-05	4.89E-05-4.60E-05
1511	A>T	p.Lys504Ile	9.391e-06	1.56E-05-3.21E-06
1512	A>G	p.Lys504Lys	5.55145e-05	7.78E-05-3.32E-05
1512	A>C	p.Lys504Asn	5.927e-06	9.63E-06-2.22E-06
1512	A>T	p.Lys504Asn	1.3683e-05	1.56E-05-1.18E-05
1513	T>A	p.Tyr505Asn	2.3971e-05	2.57E-05-2.22E-05
1513	T>C	p.Tyr505His	8.3121e-05	9.56E-05-7.06E-05
1513	T>G	p.Tyr505Asp	6.5885e-06	8.90E-06-4.28E-06
1514	A>C	p.Tyr505Ser	2.222e-06	2.22E-06-2.22E-06
1514	A>G	p.Tyr505Cys	5.1417e-05	6.95E-05-3.33E-05
1514	A>T	p.Tyr505Phe	1.9877e-05	3.33E-05-6.42E-06
1515	T>A	p.Tyr505*	6.6515e-06	1.12E-05-2.14E-06
1515	T>G	p.Tyr505*	1.76295e-05	2.46E-05-1.07E-05
1515	T>C	p.Tyr505Tyr	6.25425e-05	7.82E-05-4.69E-05
1516	T>A	p.Ser506Thr	8.287e-06	1.34E-05-3.22E-06
1516	T>C	p.Ser506Pro	5.20585e-05	6.23E-05-4.18E-05
1516	T>G	p.Ser506Ala	1.07e-06	1.07E-06-1.07E-06
1517	C>A	p.Ser506*	6.5025e-06	8.56E-06-4.45E-06
1517	C>G	p.Ser506*	3.21e-06	3.21E-06-3.21E-06
1517	C>T	p.Ser506Leu	6.2946e-05	7.70E-05-4.89E-05
1518	A>C	p.Ser506Ser	1.18e-05	1.18E-05-1.18E-05
1518	A>G	p.Ser506Ser	5.6266e-05	6.22E-05-5.03E-05
1518	A>T	p.Ser506Ser	1.81505e-05	2.67E-05-9.63E-06
1519	G>C	p.Glu507Gln	7.6575e-06	8.90E-06-6.42E-06
1519	G>T	p.Glu507*	3.4403e-05	3.78E-05-3.10E-05
1519	G>A	p.Glu507Lys	4.47505e-05	4.67E-05-4.28E-05
1520	A>C	p.Glu507Ala	1.05395e-05	2.00E-05-1.07E-06
1520	A>G	p.Glu507Gly	6.3433e-05	7.34E-05-5.35E-05
1520	A>T	p.Glu507Val	1.54375e-05	2.45E-05-6.42E-06
1521	A>G	p.Glu507Glu	5.0705e-05	5.11E-05-5.03E-05
1521	A>C	p.Glu507Asp	1.15635e-05	1.78E-05-5.35E-06
1521	A>T	p.Glu507Asp	6.461e-06	1.07E-05-2.22E-06
1522	G>C	p.Glu508Gln	1.64655e-05	2.22E-05-1.07E-05
1522	G>T	p.Glu508*	4.0847e-05	6.67E-05-1.50E-05
1522	G>A	p.Glu508Lys	9.304e-05	1.13E-04-7.27E-05
1523	A>C	p.Glu508Ala	1.07e-06	1.07E-06-1.07E-06
1523	A>G	p.Glu508Gly	6.7382e-05	8.45E-05-5.03E-05
1523	A>T	p.Glu508Val	8.232e-06	1.11E-05-5.35E-06
1524	A>G	p.Glu508Glu	5.1208e-05	5.35E-05-4.89E-05
1524	A>C	p.Glu508Asp	2.2576e-05	3.34E-05-1.18E-05
1524	A>T	p.Glu508Asp	2.9273e-05	4.89E-05-9.63E-06
1525	T>A	p.Ser509Thr	1.10315e-05	1.78E-05-4.28E-06
1525	T>C	p.Ser509Pro	4.8625e-05	5.34E-05-4.39E-05
1525	T>G	p.Ser509Ala	9.796e-06	1.07E-05-8.89E-06
1526	C>A	p.Ser509*	5.47355e-05	6.67E-05-4.28E-05
1526	C>G	p.Ser509*	6.667e-06	6.67E-06-6.67E-06
1526	C>T	p.Ser509Leu	5.66185e-05	5.99E-05-5.33E-05
1527	A>C	p.Ser509Ser	1.07e-06	1.07E-06-1.07E-06
1527	A>G	p.Ser509Ser	4.6549e-05	5.56E-05-3.75E-05
1527	A>T	p.Ser509Ser	2.63415e-05	3.56E-05-1.71E-05
1528	A>G	p.Lys510Glu	3.81345e-05	4.07E-05-3.56E-05
1528	A>T	p.Lys510*	9.3445e-06	1.33E-05-5.35E-06
1528	A>C	p.Lys510Gln	4.28e-06	4.28E-06-4.28E-06
1529	A>C	p.Lys510Thr	8.061e-06	1.39E-05-2.22E-06
1529	A>G	p.Lys510Arg	9.4654e-05	1.11E-04-7.82E-05
1529	A>T	p.Lys510Met	2.1261e-05	2.22E-05-2.03E-05
1530	G>A	p.Lys510Lys	7.3362e-05	9.11E-05-5.56E-05
1530	G>C	p.Lys510Asn	1.64015e-05	2.00E-05-1.28E-05
1530	G>T	p.Lys510Asn	5.71705e-05	6.10E-05-5.33E-05
1531	T>C	p.Leu511Leu	5.83655e-05	6.00E-05-5.67E-05
1531	T>A	p.Leu511Met	6.67e-06	6.67E-06-6.67E-06
1531	T>G	p.Leu511Val	7.6985e-06	1.11E-05-4.28E-06
1532	T>A	p.Leu511*	1.14855e-05	1.33E-05-9.63E-06
1532	T>C	p.Leu511Ser	4.267e-05	5.11E-05-3.42E-05
1532	T>G	p.Leu511Trp	1.13235e-05	1.82E-05-4.45E-06
1533	G>A	p.Leu511Leu	8.60615e-05	8.99E-05-8.22E-05
1533	G>C	p.Leu511Phe	4.362e-06	4.44E-06-4.28E-06
1533	G>T	p.Leu511Phe	2.855e-05	4.00E-05-1.71E-05
1534	A>C	p.Asn512His	3.8695e-06	6.67E-06-1.07E-06
1534	A>G	p.Asn512Asp	5.6689e-05	5.78E-05-5.56E-05
1534	A>T	p.Asn512Tyr	2.46615e-05	3.11E-05-1.82E-05
1535	A>C	p.Asn512Thr	1.1323e-05	1.82E-05-4.45E-06
1535	A>G	p.Asn512Ser	5.807e-05	7.11E-05-4.50E-05
1535	A>T	p.Asn512Ile	1.1526e-05	1.56E-05-7.49E-06
1536	C>T	p.Asn512Asn	8.4247e-05	1.00E-04-6.85E-05
1536	C>A	p.Asn512Lys	9.161e-06	1.61E-05-2.22E-06
1536	C>G	p.Asn512Lys	3.292e-06	4.44E-06-2.14E-06
1537	A>C	p.Arg513Arg	1.2061e-05	1.56E-05-8.56E-06
1537	A>G	p.Arg513Gly	4.59895e-05	5.56E-05-3.64E-05
1537	A>T	p.Arg513Trp	2.81315e-05	4.45E-05-1.18E-05
1538	G>A	p.Arg513Lys	0.000114224	1.31E-04-9.73E-05
1538	G>C	p.Arg513Thr	7.49e-06	7.49E-06-7.49E-06
1538	G>T	p.Arg513Met	4.738e-05	7.92E-05-1.56E-05
1539	G>A	p.Arg513Arg	7.14975e-05	7.56E-05-6.74E-05
1539	G>C	p.Arg513Ser	6.052e-06	8.89E-06-3.21E-06
1539	G>T	p.Arg513Ser	3.21635e-05	3.32E-05-3.11E-05
1540	G>C	p.Glu514Gln	7.043e-06	9.64E-06-4.45E-06
1540	G>T	p.Glu514*	8.232e-06	1.11E-05-5.35E-06
1540	G>A	p.Glu514Lys	0.000160916	2.18E-04-1.04E-04
1541	A>C	p.Glu514Ala	2.15e-06	2.15E-06-2.15E-06
1541	A>G	p.Glu514Gly	0.000192138	2.24E-04-1.60E-04
1541	A>T	p.Glu514Val	2.30065e-05	2.67E-05-1.93E-05
1542	A>G	p.Glu514Glu	6.00295e-05	6.45E-05-5.56E-05
1542	A>C	p.Glu514Asp	8.232e-06	1.11E-05-5.35E-06
1542	A>T	p.Glu514Asp	9.234e-06	1.18E-05-6.67E-06
1543	A>G	p.Lys515Glu	4.3086e-05	4.45E-05-4.17E-05
1543	A>T	p.Lys515*	1.54395e-05	2.45E-05-6.42E-06
1543	A>C	p.Lys515Gln	6.0105e-06	6.67E-06-5.35E-06
1544	A>C	p.Lys515Thr	1.15235e-05	1.56E-05-7.49E-06
1544	A>G	p.Lys515Arg	7.9825e-05	9.52E-05-6.45E-05
1544	A>T	p.Lys515Met	1.63895e-05	1.78E-05-1.50E-05
1545	G>A	p.Lys515Lys	6.45955e-05	8.00E-05-4.92E-05
1545	G>C	p.Lys515Asn	1.4177e-05	1.56E-05-1.28E-05
1545	G>T	p.Lys515Asn	4.53635e-05	5.33E-05-3.74E-05
1546	A>C	p.Ile516Leu	1.432e-05	2.22E-05-6.42E-06
1546	A>G	p.Ile516Val	7.38285e-05	8.67E-05-6.10E-05
1546	A>T	p.Ile516Leu	1.0987e-05	1.56E-05-6.42E-06
1547	T>A	p.Ile516Lys	8.892e-06	8.89E-06-8.89E-06
1547	T>C	p.Ile516Thr	4.83575e-05	6.89E-05-2.78E-05
1547	T>G	p.Ile516Arg	6.051e-06	8.89E-06-3.21E-06
1548	A>C	p.Ile516Ile	2.14e-06	2.14E-06-2.14E-06
1548	A>T	p.Ile516Ile	1.7513e-05	2.22E-05-1.28E-05
1548	A>G	p.Ile516Met	4.3492e-05	4.92E-05-3.78E-05
1549	G>A	p.Asp517Asn	4.47295e-05	4.67E-05-4.28E-05
1549	G>C	p.Asp517His	5.473e-06	6.67E-06-4.28E-06
1549	G>T	p.Asp517Tyr	0.000103775	1.72E-04-3.56E-05
1550	A>C	p.Asp517Ala	2.1885e-06	2.24E-06-2.14E-06
1550	A>G	p.Asp517Gly	5.26095e-05	5.59E-05-4.93E-05
1550	A>T	p.Asp517Val	2.15575e-05	3.13E-05-1.18E-05
1551	T>C	p.Asp517Asp	3.92625e-05	4.07E-05-3.78E-05
1551	T>A	p.Asp517Glu	1.53625e-05	2.00E-05-1.07E-05
1551	T>G	p.Asp517Glu	1.13875e-05	1.61E-05-6.68E-06
1552	G>C	p.Gly518Arg	8.725e-06	8.89E-06-8.56E-06
1552	G>T	p.Gly518*	2.27285e-05	2.99E-05-1.56E-05
1552	G>A	p.Gly518Arg	7.4753e-05	8.00E-05-6.95E-05
1553	G>A	p.Gly518Glu	6.32805e-05	6.67E-05-5.99E-05
1553	G>C	p.Gly518Ala	1.861e-05	2.22E-05-1.50E-05
1553	G>T	p.Gly518Val	2.0016e-05	2.67E-05-1.33E-05
1554	A>C	p.Gly518Gly	6.67e-06	6.67E-06-6.67E-06
1554	A>G	p.Gly518Gly	8.6926e-05	1.00E-04-7.38E-05
1554	A>T	p.Gly518Gly	2.49085e-05	4.45E-05-5.35E-06
1555	G>A	p.Val519Met	5.57675e-05	6.44E-05-4.71E-05
1555	G>C	p.Val519Leu	1.09045e-05	1.11E-05-1.07E-05
1555	G>T	p.Val519Leu	4.38235e-05	5.55E-05-3.21E-05
1556	T>A	p.Val519Glu	1.28e-05	1.28E-05-1.28E-05
1556	T>C	p.Val519Ala	4.9178e-05	5.56E-05-4.28E-05
1556	T>G	p.Val519Gly	2.08335e-05	2.67E-05-1.50E-05
1557	G>A	p.Val519Val	0.000286853	3.38E-04-2.36E-04
1557	G>C	p.Val519Val	1.25655e-05	1.33E-05-1.18E-05
1557	G>T	p.Val519Val	3.53845e-05	6.22E-05-8.56E-06
1558	A>G	p.Lys520Glu	0.000143683	1.73E-04-1.14E-04
1558	A>T	p.Lys520*	1.75745e-05	2.44E-05-1.07E-05
1558	A>C	p.Lys520Gln	6.0915e-06	1.11E-05-1.07E-06
1559	A>C	p.Lys520Thr	2.46e-05	2.46E-05-2.46E-05
1559	A>G	p.Lys520Arg	5.4461e-05	5.78E-05-5.11E-05
1559	A>T	p.Lys520Ile	1.4817e-05	2.00E-05-9.63E-06
1560	A>G	p.Lys520Lys	5.41075e-05	6.00E-05-4.82E-05
1560	A>C	p.Lys520Asn	1.90295e-05	2.25E-05-1.56E-05
1560	A>T	p.Lys520Asn	1.52795e-05	1.56E-05-1.50E-05
1561	T>C	p.Leu521Leu	3.6472e-05	3.96E-05-3.33E-05
1561	T>A	p.Leu521Met	7.656e-06	8.89E-06-6.42E-06
1561	T>G	p.Leu521Val	1.6548e-05	2.67E-05-6.42E-06
1562	T>A	p.Leu521*	6.5935e-06	8.91E-06-4.28E-06
1562	T>C	p.Leu521Ser	7.85775e-05	1.05E-04-5.25E-05
1562	T>G	p.Leu521Trp	7.0135e-06	1.18E-05-2.23E-06
1563	G>A	p.Leu521Leu	3.98795e-05	4.45E-05-3.53E-05
1563	G>C	p.Leu521Phe	1.81945e-05	2.89E-05-7.49E-06
1563	G>T	p.Leu521Phe	4.04295e-05	4.45E-05-3.64E-05
1564	G>C	p.Glu522Gln	6.5435e-06	6.67E-06-6.42E-06
1564	G>T	p.Glu522*	1.4178e-05	1.56E-05-1.28E-05
1564	G>A	p.Glu522Lys	0.000122399	1.69E-04-7.59E-05
1565	A>C	p.Glu522Ala	4.4045e-06	6.67E-06-2.14E-06
1565	A>G	p.Glu522Gly	9.31585e-05	9.74E-05-8.89E-05
1565	A>T	p.Glu522Val	9.8375e-06	1.11E-05-8.56E-06
1566	A>G	p.Glu522Glu	4.7951e-05	4.92E-05-4.67E-05
1566	A>C	p.Glu522Asp	1.75075e-05	2.00E-05-1.50E-05
1566	A>T	p.Glu522Asp	8.77e-06	1.11E-05-6.42E-06
1567	T>A	p.Ser523Thr	2.181e-06	2.22E-06-2.14E-06
1567	T>C	p.Ser523Pro	8.1539e-05	9.78E-05-6.53E-05
1567	T>G	p.Ser523Ala	2.14e-06	2.14E-06-2.14E-06
1568	C>A	p.Ser523*	3.32655e-05	3.33E-05-3.32E-05
1568	C>G	p.Ser523*	4.444e-06	4.44E-06-4.44E-06
1568	C>T	p.Ser523Leu	5.2926e-05	5.56E-05-5.03E-05
1569	A>C	p.Ser523Ser	1.0455e-05	1.56E-05-5.35E-06
1569	A>G	p.Ser523Ser	4.7867e-05	5.35E-05-4.22E-05
1569	A>T	p.Ser523Ser	1.7617e-05	2.67E-05-8.56E-06
1570	A>C	p.Met524Leu	1.02115e-05	1.82E-05-2.22E-06
1570	A>G	p.Met524Val	4.9175e-05	5.34E-05-4.50E-05
1570	A>T	p.Met524Leu	5.438e-06	6.43E-06-4.45E-06
1571	T>A	p.Met524Lys	9.842e-06	1.11E-05-8.57E-06
1571	T>C	p.Met524Thr	4.41665e-05	4.61E-05-4.22E-05
1571	T>G	p.Met524Arg	1.41685e-05	1.50E-05-1.33E-05
1572	G>A	p.Met524Ile	5.60555e-05	6.10E-05-5.11E-05
1572	G>C	p.Met524Ile	7.0785e-06	7.49E-06-6.67E-06
1572	G>T	p.Met524Ile	2.11165e-05	2.89E-05-1.33E-05
1573	G>A	p.Gly525Arg	5.30055e-05	6.22E-05-4.38E-05
1573	G>C	p.Gly525Arg	9.9165e-06	1.56E-05-4.28E-06
1573	G>T	p.Gly525Trp	2.48655e-05	3.64E-05-1.33E-05
1574	G>A	p.Gly525Glu	4.80685e-05	5.33E-05-4.28E-05
1574	G>C	p.Gly525Ala	5.4735e-06	6.67E-06-4.28E-06
1574	G>T	p.Gly525Val	3.0007e-05	3.11E-05-2.89E-05
1575	G>A	p.Gly525Gly	7.52485e-05	7.78E-05-7.27E-05
1575	G>C	p.Gly525Gly	4.363e-06	4.45E-06-4.28E-06
1575	G>T	p.Gly525Gly	2.8421e-05	3.33E-05-2.35E-05
1576	G>A	p.Val526Met	7.51535e-05	7.92E-05-7.11E-05
1576	G>C	p.Val526Leu	1.04115e-05	1.33E-05-7.49E-06
1576	G>T	p.Val526Leu	2.32775e-05	3.10E-05-1.56E-05
1577	T>A	p.Val526Glu	6.42e-06	6.42E-06-6.42E-06
1577	T>C	p.Val526Ala	5.1821e-05	5.33E-05-5.03E-05
1577	T>G	p.Val526Gly	2.2095e-05	3.53E-05-8.89E-06
1578	G>A	p.Val526Val	3.9524e-05	5.46E-05-2.44E-05
1578	G>C	p.Val526Val	6.544e-06	6.67E-06-6.42E-06
1578	G>T	p.Val526Val	2.24355e-05	2.67E-05-1.82E-05
1579	T>A	p.Tyr527Asn	1.07e-06	1.07E-06-1.07E-06
1579	T>C	p.Tyr527His	0.000124388	1.38E-04-1.11E-04
1579	T>G	p.Tyr527Asp	4.897e-06	5.35E-06-4.44E-06
1580	A>C	p.Tyr527Ser	9.2605e-06	9.63E-06-8.89E-06
1580	A>G	p.Tyr527Cys	6.43915e-05	6.67E-05-6.21E-05
1580	A>T	p.Tyr527Phe	1.6891e-05	1.78E-05-1.60E-05
1581	T>A	p.Tyr527*	2.7575e-06	4.45E-06-1.07E-06
1581	T>G	p.Tyr527*	8.8075e-06	1.33E-05-4.28E-06
1581	T>C	p.Tyr527Tyr	7.71115e-05	9.11E-05-6.31E-05
1582	C>G	p.Gln528Glu	1.07e-06	1.07E-06-1.07E-06
1582	C>T	p.Gln528*	7.1756e-05	9.11E-05-5.24E-05
1582	C>A	p.Gln528Lys	1.02835e-05	1.39E-05-6.67E-06
1583	A>C	p.Gln528Pro	6.009e-06	6.67E-06-5.35E-06
1583	A>G	p.Gln528Arg	8.00195e-05	1.02E-04-5.78E-05
1583	A>T	p.Gln528Leu	1.1524e-05	1.56E-05-7.49E-06
1584	G>A	p.Gln528Gln	3.61205e-05	4.44E-05-2.78E-05
1584	G>C	p.Gln528His	8.765e-06	1.11E-05-6.42E-06
1584	G>T	p.Gln528His	2.77215e-05	3.10E-05-2.44E-05
1585	A>C	p.Ile529Leu	7.697e-06	1.11E-05-4.28E-06
1585	A>G	p.Ile529Val	4.81345e-05	5.56E-05-4.07E-05
1585	A>T	p.Ile529Phe	1.9114e-05	2.22E-05-1.60E-05
1586	T>A	p.Ile529Asn	7.49e-06	7.49E-06-7.49E-06
1586	T>C	p.Ile529Thr	6.02955e-05	8.00E-05-4.06E-05
1586	T>G	p.Ile529Ser	1.1944e-05	1.50E-05-8.89E-06
1587	T>A	p.Ile529Ile	6.667e-06	6.67E-06-6.67E-06
1587	T>C	p.Ile529Ile	3.8556e-05	4.60E-05-3.11E-05
1587	T>G	p.Ile529Met	2.14e-06	2.14E-06-2.14E-06
1588	C>T	p.Leu530Leu	5.1545e-05	6.89E-05-3.42E-05
1588	C>A	p.Leu530Met	2.55615e-05	2.89E-05-2.22E-05
1588	C>G	p.Leu530Val	4.445e-06	4.45E-06-4.45E-06
1589	T>A	p.Leu530Gln	3.786e-06	5.35E-06-2.22E-06
1589	T>C	p.Leu530Pro	4.87015e-05	6.00E-05-3.74E-05
1589	T>G	p.Leu530Arg	1.63895e-05	1.78E-05-1.50E-05
1590	G>A	p.Leu530Leu	3.42545e-05	3.74E-05-3.11E-05
1590	G>C	p.Leu530Leu	3.868e-06	6.67E-06-1.07E-06
1590	G>T	p.Leu530Leu	2.34715e-05	2.44E-05-2.25E-05
1591	G>A	p.Ala531Thr	6.16815e-05	6.67E-05-5.67E-05
1591	G>C	p.Ala531Pro	8.148e-06	9.63E-06-6.67E-06
1591	G>T	p.Ala531Ser	3.9382e-05	4.67E-05-3.21E-05
1592	C>A	p.Ala531Glu	8.807e-06	1.33E-05-4.28E-06
1592	C>G	p.Ala531Gly	2.716e-06	3.21E-06-2.22E-06
1592	C>T	p.Ala531Val	0.000106686	1.27E-04-8.67E-05
1593	G>A	p.Ala531Ala	6.51535e-05	8.00E-05-5.03E-05
1593	G>C	p.Ala531Ala	5.4325e-06	6.42E-06-4.45E-06
1593	G>T	p.Ala531Ala	2.8617e-05	4.39E-05-1.33E-05
1594	A>C	p.Ile532Leu	4.8975e-06	5.35E-06-4.45E-06
1594	A>G	p.Ile532Val	5.84175e-05	6.22E-05-5.46E-05
1594	A>T	p.Ile532Phe	1.5352e-05	2.00E-05-1.07E-05
1595	T>A	p.Ile532Asn	2.716e-06	3.21E-06-2.22E-06
1595	T>C	p.Ile532Thr	0.000107102	1.20E-04-9.42E-05
1595	T>G	p.Ile532Ser	8.889e-06	8.89E-06-8.89E-06
1596	C>A	p.Ile532Ile	1.9724e-05	2.44E-05-1.50E-05
1596	C>T	p.Ile532Ile	9.5176e-05	1.13E-04-7.70E-05
1597	T>A	p.Tyr533Asn	1.48595e-05	2.22E-05-7.49E-06
1597	T>C	p.Tyr533His	7.73155e-05	1.00E-04-5.46E-05
1597	T>G	p.Tyr533Asp	8.7675e-06	1.11E-05-6.42E-06
1598	A>C	p.Tyr533Ser	7.1615e-06	1.11E-05-3.21E-06
1598	A>G	p.Tyr533Cys	7.3776e-05	1.13E-04-3.42E-05
1598	A>T	p.Tyr533Phe	1.7013e-05	2.22E-05-1.18E-05
1599	C>A	p.Tyr533*	1.75105e-05	2.22E-05-1.28E-05
1599	C>G	p.Tyr533*	3.21e-06	3.21E-06-3.21E-06
1599	C>T	p.Tyr533Tyr	6.8837e-05	7.78E-05-5.99E-05
1600	T>C	p.Ser534Pro	9.4333e-05	1.24E-04-6.42E-05
1600	T>G	p.Ser534Ala	1.07e-06	1.07E-06-1.07E-06
1601	C>A	p.Ser534*	1.4279e-05	2.00E-05-8.56E-06
1601	C>G	p.Ser534*	3.868e-06	6.67E-06-1.07E-06
1601	C>T	p.Ser534Leu	7.9323e-05	9.55E-05-6.31E-05
1602	A>C	p.Ser534Ser	6.5435e-06	6.67E-06-6.42E-06
1602	A>G	p.Ser534Ser	5.9606e-05	7.11E-05-4.81E-05
1602	A>T	p.Ser534Ser	1.91115e-05	2.22E-05-1.60E-05
1603	A>C	p.Thr535Pro	6.42e-06	6.42E-06-6.42E-06
1603	A>G	p.Thr535Ala	3.70225e-05	4.07E-05-3.33E-05
1603	A>T	p.Thr535Ser	1.1567e-05	1.78E-05-5.35E-06
1604	C>A	p.Thr535Asn	1.09055e-05	1.11E-05-1.07E-05
1604	C>G	p.Thr535Ser	5.391e-06	8.56E-06-2.22E-06
1604	C>T	p.Thr535Ile	0.000129597	1.80E-04-7.92E-05
1605	T>A	p.Thr535Thr	1.09475e-05	1.33E-05-8.56E-06
1605	T>C	p.Thr535Thr	6.84165e-05	8.22E-05-5.46E-05
1605	T>G	p.Thr535Thr	2.1324e-05	2.44E-05-1.82E-05
1606	G>A	p.Val536Ile	5.0926e-05	6.45E-05-3.74E-05
1606	G>C	p.Val536Leu	2.3706e-05	3.78E-05-9.63E-06
1606	G>T	p.Val536Phe	2.6746e-05	2.89E-05-2.46E-05
1607	T>A	p.Val536Asp	5.35e-06	5.35E-06-5.35E-06
1607	T>C	p.Val536Ala	9.9331e-05	1.07E-04-9.20E-05
1607	T>G	p.Val536Gly	2.757e-06	4.44E-06-1.07E-06
1608	C>A	p.Val536Val	1.1523e-05	1.56E-05-7.49E-06
1608	C>G	p.Val536Val	1.07e-06	1.07E-06-1.07E-06
1608	C>T	p.Val536Val	8.41905e-05	9.78E-05-7.06E-05
1609	G>A	p.Ala537Thr	5.84985e-05	6.89E-05-4.81E-05
1609	G>C	p.Ala537Pro	2.85525e-05	4.00E-05-1.71E-05
1609	G>T	p.Ala537Ser	2.98125e-05	3.74E-05-2.22E-05
1610	C>A	p.Ala537Asp	3.786e-06	5.35E-06-2.22E-06
1610	C>T	p.Ala537Val	5.54415e-05	6.20E-05-4.89E-05
1611	C>A	p.Ala537Ala	5.4325e-06	6.42E-06-4.45E-06
1611	C>G	p.Ala537Ala	1.6465e-06	2.22E-06-1.07E-06
1611	C>T	p.Ala537Ala	4.5859e-05	5.11E-05-4.06E-05
1612	A>C	p.Ser538Arg	2.0211e-05	2.22E-05-1.82E-05
1612	A>G	p.Ser538Gly	8.3133e-05	1.27E-04-3.96E-05
1612	A>T	p.Ser538Cys	1.14815e-05	1.33E-05-9.63E-06
1613	G>A	p.Ser538Asn	6.6968e-05	6.95E-05-6.44E-05
1613	G>C	p.Ser538Thr	7.572e-06	1.07E-05-4.44E-06
1613	G>T	p.Ser538Ile	5.15475e-05	6.31E-05-4.00E-05
1614	T>C	p.Ser538Ser	6.961e-05	9.11E-05-4.81E-05
1614	T>A	p.Ser538Arg	1.07e-06	1.07E-06-1.07E-06
1614	T>G	p.Ser538Arg	8.6225e-06	1.28E-05-4.45E-06
1615	T>A	p.Ser539Thr	1.1811e-05	2.14E-05-2.22E-06
1615	T>C	p.Ser539Pro	7.1822e-05	7.92E-05-6.44E-05
1615	T>G	p.Ser539Ala	1.07e-06	1.07E-06-1.07E-06
1616	C>A	p.Ser539*	9.917e-06	1.56E-05-4.28E-06
1616	C>T	p.Ser539Leu	5.67475e-05	6.00E-05-5.35E-05
1617	A>C	p.Ser539Ser	8.56e-06	8.56E-06-8.56E-06
1617	A>G	p.Ser539Ser	2.77835e-05	2.89E-05-2.67E-05
1617	A>T	p.Ser539Ser	2.6878e-05	3.56E-05-1.82E-05
1618	C>T	p.Leu540Leu	8.7249e-05	9.11E-05-8.34E-05
1618	C>A	p.Leu540Met	2.03685e-05	3.11E-05-9.63E-06
1618	C>G	p.Leu540Val	1.07e-06	1.07E-06-1.07E-06
1619	T>A	p.Leu540Gln	4.856e-06	7.49E-06-2.22E-06
1619	T>C	p.Leu540Pro	6.2247e-05	6.89E-05-5.56E-05
1619	T>G	p.Leu540Arg	1.4106e-05	1.71E-05-1.11E-05
1620	G>A	p.Leu540Leu	5.09125e-05	6.22E-05-3.96E-05
1620	G>C	p.Leu540Leu	7.696e-06	1.11E-05-4.28E-06
1620	G>T	p.Leu540Leu	2.5706e-05	3.11E-05-2.03E-05
1621	G>A	p.Val541Met	8.82705e-05	1.16E-04-6.10E-05
1621	G>C	p.Val541Leu	1.1394e-05	1.39E-05-8.89E-06
1621	G>T	p.Val541Leu	1.5777e-05	1.60E-05-1.56E-05
1622	T>A	p.Val541Glu	7.49e-06	7.49E-06-7.49E-06
1622	T>C	p.Val541Ala	3.9321e-05	4.44E-05-3.42E-05
1622	T>G	p.Val541Gly	1.25925e-05	1.56E-05-9.63E-06
1623	G>A	p.Val541Val	6.12535e-05	7.11E-05-5.14E-05
1623	G>C	p.Val541Val	2.40935e-05	2.89E-05-1.93E-05
1623	G>T	p.Val541Val	5.9809e-05	8.22E-05-3.74E-05
1624	C>A	p.Leu542Ile	2.86245e-05	4.22E-05-1.50E-05
1624	C>G	p.Leu542Val	3.2935e-06	4.45E-06-2.14E-06
1624	C>T	p.Leu542Phe	0.000228978	2.78E-04-1.80E-04
1625	T>A	p.Leu542His	1.32345e-05	2.00E-05-6.44E-06
1625	T>C	p.Leu542Pro	0.00170735	1.73E-03-1.68E-03
1625	T>G	p.Leu542Arg	2.45275e-05	2.68E-05-2.23E-05
1626	T>A	p.Leu542Leu	4.4075e-06	6.68E-06-2.14E-06
1626	T>C	p.Leu542Leu	8.2086e-05	9.57E-05-6.85E-05
1626	T>G	p.Leu542Leu	2.5512e-05	3.10E-05-2.00E-05
1627	T>C	p.Leu543Leu	4.86495e-05	5.34E-05-4.39E-05
1627	T>A	p.Leu543Met	2.7175e-06	3.21E-06-2.23E-06
1627	T>G	p.Leu543Val	1.53e-05	1.78E-05-1.28E-05
1628	T>A	p.Leu543*	8.818e-06	1.34E-05-4.28E-06
1628	T>C	p.Leu543Ser	9.9644e-05	1.45E-04-5.46E-05
1628	T>G	p.Leu543Trp	1.5215e-05	1.93E-05-1.11E-05
1629	G>A	p.Leu543Leu	4.38615e-05	5.88E-05-2.89E-05
1629	G>C	p.Leu543Phe	3.8725e-06	6.68E-06-1.07E-06
1629	G>T	p.Leu543Phe	7.41715e-05	1.02E-04-4.60E-05
1630	G>A	p.Val544Ile	7.68305e-05	7.81E-05-7.56E-05
1630	G>C	p.Val544Leu	6.5025e-06	8.56E-06-4.45E-06
1630	G>T	p.Val544Phe	2.50005e-05	3.00E-05-2.00E-05
1631	T>A	p.Val544Asp	2.7165e-06	3.21E-06-2.22E-06
1631	T>C	p.Val544Ala	9.4343e-05	9.56E-05-9.31E-05
1631	T>G	p.Val544Gly	2.14e-06	2.14E-06-2.14E-06
1632	C>A	p.Val544Val	1.20595e-05	1.56E-05-8.56E-06
1632	C>G	p.Val544Val	3.21e-06	3.21E-06-3.21E-06
1632	C>T	p.Val544Val	5.578e-05	6.45E-05-4.71E-05
1633	T>A	p.Ser545Thr	7.1215e-06	8.89E-06-5.35E-06
1633	T>C	p.Ser545Pro	0.000310404	3.27E-04-2.94E-04
1633	T>G	p.Ser545Ala	5.973e-06	7.50E-06-4.45E-06
1634	C>A	p.Ser545Tyr	6.5845e-06	8.89E-06-4.28E-06
1634	C>G	p.Ser545Cys	1.646e-06	2.22E-06-1.07E-06
1634	C>T	p.Ser545Phe	5.5783e-05	6.67E-05-4.49E-05
1635	C>A	p.Ser545Ser	8.23e-06	1.11E-05-5.35E-06
1635	C>G	p.Ser545Ser	3.21e-06	3.21E-06-3.21E-06
1635	C>T	p.Ser545Ser	5.44635e-05	5.56E-05-5.33E-05
1636	C>T	p.Leu546Leu	0.000112612	1.23E-04-1.02E-04
1636	C>A	p.Leu546Met	8.1485e-06	9.63E-06-6.67E-06
1636	C>G	p.Leu546Val	2.222e-06	2.22E-06-2.22E-06
1637	T>A	p.Leu546Gln	1.0346e-05	1.18E-05-8.89E-06
1637	T>C	p.Leu546Pro	6.51535e-05	7.78E-05-5.25E-05
1637	T>G	p.Leu546Arg	5.4673e-05	6.22E-05-4.71E-05
1638	G>A	p.Leu546Leu	4.1059e-05	4.89E-05-3.32E-05
1638	G>C	p.Leu546Leu	6.462e-06	1.07E-05-2.22E-06
1638	G>T	p.Leu546Leu	3.2653e-05	3.64E-05-2.89E-05
1639	G>A	p.Gly547Arg	4.9607e-05	5.03E-05-4.89E-05
1639	G>C	p.Gly547Arg	9.2615e-06	9.63E-06-8.89E-06
1639	G>T	p.Gly547Trp	2.2452e-05	2.89E-05-1.60E-05
1640	G>A	p.Gly547Glu	4.135e-05	4.49E-05-3.78E-05
1640	G>C	p.Gly547Ala	2.717e-06	3.21E-06-2.22E-06
1640	G>T	p.Gly547Val	3.94705e-05	5.11E-05-2.78E-05
1641	G>A	p.Gly547Gly	2.8904e-05	2.89E-05-2.89E-05
1641	G>C	p.Gly547Gly	8.7695e-06	1.11E-05-6.42E-06
1641	G>T	p.Gly547Gly	3.4754e-05	4.06E-05-2.89E-05
1642	G>A	p.Ala548Thr	0.000101314	1.22E-04-8.03E-05
1642	G>C	p.Ala548Pro	2.14e-05	2.14E-05-2.14E-05
1642	G>T	p.Ala548Ser	1.84105e-05	2.57E-05-1.11E-05
1643	C>A	p.Ala548Glu	4.3984e-05	6.23E-05-2.57E-05
1643	C>G	p.Ala548Gly	4.406e-06	6.67E-06-2.14E-06
1643	C>T	p.Ala548Val	5.3634e-05	6.23E-05-4.50E-05
1644	A>C	p.Ala548Ala	1.647e-06	2.22E-06-1.07E-06
1644	A>G	p.Ala548Ala	6.6158e-05	1.05E-04-2.78E-05
1644	A>T	p.Ala548Ala	1.97425e-05	2.67E-05-1.28E-05
1645	A>C	p.Ile549Leu	2.14e-06	2.14E-06-2.14E-06
1645	A>G	p.Ile549Val	5.5727e-05	6.23E-05-4.92E-05
1645	A>T	p.Ile549Phe	7.62e-06	8.57E-06-6.67E-06
1646	T>A	p.Ile549Asn	6.052e-06	8.89E-06-3.21E-06
1646	T>C	p.Ile549Thr	6.02375e-05	7.34E-05-4.71E-05
1646	T>G	p.Ile549Ser	6.6285e-06	1.11E-05-2.14E-06
1647	C>A	p.Ile549Ile	8.123e-06	1.18E-05-4.45E-06
1647	C>T	p.Ile549Ile	6.0584e-05	6.45E-05-5.67E-05
1647	C>G	p.Ile549Met	2.14e-06	2.14E-06-2.14E-06
1648	A>C	p.Ser550Arg	4.327e-06	6.43E-06-2.22E-06
1648	A>G	p.Ser550Gly	8.76765e-05	1.09E-04-6.64E-05
1648	A>T	p.Ser550Cys	1.25705e-05	1.33E-05-1.18E-05
1649	G>A	p.Ser550Asn	5.8214e-05	7.78E-05-3.86E-05
1649	G>C	p.Ser550Thr	7.0855e-06	7.50E-06-6.67E-06
1649	G>T	p.Ser550Ile	0.000100886	1.29E-04-7.28E-05
1650	T>C	p.Ser550Ser	7.05425e-05	8.01E-05-6.10E-05
1650	T>A	p.Ser550Arg	3.21e-06	3.21E-06-3.21E-06
1650	T>G	p.Ser550Arg	8.687e-06	1.07E-05-6.67E-06
