## Supplementary material for "Influenza evolution/adaptation samples a highly non-random error landscape for hemagglutinin-encoding RNA": Table S9

### Sheet: AA change
Amino acid replacement	Frequency	H1 numbering
Leu9Phe	5.61835e-05	9
Leu9Ser	8.5414e-05	9
Tyr10Asn	4.355e-06	10
Tyr10Ser	9.728e-06	10
Tyr10Asp	1.2995e-05	10
Tyr10Phe	1.37205e-05	10
Tyr10Cys	6.11865e-05	10
Tyr10His	9.35495e-05	10
Ala11Glu	6.5885e-06	11
Ala11Pro	1.11045e-05	11
Ala11Ser	2.8091e-05	11
Ala11Thr	5.97775e-05	11
Ala11Val	0.000111434	11
Phe12Tyr	2.924e-06	12
Phe12Cys	1.177e-05	12
Phe12Ile	1.32025e-05	12
Phe12Val	3.1088e-05	12
Phe12Leu	0.00014678	12
Phe12Ser	0.000152802	12
Val13Glu	2.787e-06	13
Val13Gly	4.964e-06	13
Val13Leu	3.4955e-05	13
Val13Ile	4.09435e-05	13
Val13Ala	0.000145464	13
Ala14Gly	3.8755e-06	14
Ala14Pro	1.61705e-05	14
Ala14Asp	2.5586e-05	14
Ala14Thr	3.07025e-05	14
Ala14Ser	6.24985e-05	14
Ala14Val	7.3489e-05	14
Thr15Ser	5.7165e-06	15
Thr15Lys	7.8385e-06	15
Thr15Ala	4.57865e-05	15
Thr15Ile	7.6685e-05	15
Asp16Ala	3.402e-06	16
Asp16Val	9.728e-06	16
Asp16Asn	2.09605e-05	16
Asp16Glu	3.17505e-05	16
Asp16His	3.4787e-05	16
Asp16Tyr	3.56595e-05	16
Asp16Gly	6.3803e-05	16
Ala17Gly	8.57e-06	17
Ala17Glu	9.8545e-06	17
Ala17Pro	1.0616e-05	17
Ala17Thr	4.5511e-05	17
Ala17Ser	5.0411e-05	17
Ala17Val	7.95895e-05	17
Asp18Ala	3.67e-06	18
Asp18His	8.3665e-06	18
Asp18Val	1.23835e-05	18
Asp18Asn	4.8447e-05	18
Asp18Gly	5.8303e-05	18
Asp18Glu	6.11865e-05	18
Asp18Tyr	6.48905e-05	18
Thr19Arg	1.22e-06	19
Thr19Pro	2.787e-06	19
Thr19Ser	1.00155e-05	19
Thr19Lys	2.4167e-05	19
Thr19Ala	3.45665e-05	19
Thr19Ile	7.1038e-05	19
Ile20Arg	2.45e-06	20
Ile20Lys	4.628e-06	20
Ile20Leu	1.85205e-05	20
Ile20Val	2.9183e-05	20
Ile20Met	7.16835e-05	20
Ile20Thr	8.20565e-05	20
Cys21Trp	1.1977e-05	21
Cys21Ser	2.7818e-05	21
Cys21Phe	2.86905e-05	21
Cys21Gly	4.2789e-05	21
Cys21Arg	5.63435e-05	21
Cys21Tyr	5.667e-05	21
Ile22Arg	5.9885e-06	22
Ile22Lys	7.5505e-06	22
Ile22Leu	2.17195e-05	22
Ile22Met	6.20585e-05	22
Ile22Thr	6.63525e-05	22
Ile22Val	0.000103043	22
Gly23Arg	4.9e-06	23
Gly23Ala	8.766e-06	23
Gly23Val	3.67455e-05	23
Gly23Ser	5.0623e-05	23
Gly23Cys	7.30005e-05	23
Gly23Asp	0.000105448	23
Tyr24Asn	3.67e-06	24
Tyr24Asp	5.237e-06	24
Tyr24Ser	5.3735e-06	24
Tyr24Phe	2.4168e-05	24
Tyr24Cys	3.9252e-05	24
Tyr24His	0.000108874	24
His25Asp	1.22e-06	25
His25Asn	1.328e-05	25
His25Leu	1.99225e-05	25
His25Pro	2.7161e-05	25
His25Gln	4.053e-05	25
His25Tyr	4.37585e-05	25
His25Arg	5.74255e-05	25
Ala26Gly	3.67e-06	26
Ala26Glu	1.50815e-05	26
Ala26Pro	1.72575e-05	26
Ala26Ser	5.5415e-05	26
Ala26Thr	6.59725e-05	26
Ala26Val	0.000120405	26
Asn27His	2.177e-06	27
Asn27Lys	2.9235e-06	27
Asn27Thr	7.677e-06	27
Asn27Tyr	1.1104e-05	27
Asn27Ile	1.52965e-05	27
Asn27Ser	5.18245e-05	27
Asn27Asp	6.55955e-05	27
Asn28His	2.7865e-06	28
Asn28Tyr	7.55e-06	28
Asn28Ile	9.2485e-06	28
Asn28Thr	1.0205e-05	28
Asn28Asp	2.44955e-05	28
Asn28Lys	2.4573e-05	28
Asn28Ser	4.19135e-05	28
Ser29Ala	1.3065e-05	29
Ser29Thr	1.35e-05	29
Ser29Leu	6.63595e-05	29
Ser29Pro	7.6491e-05	29
Thr30Pro	2.3135e-06	30
Thr30Ser	1.0152e-05	30
Thr30Asn	1.8835e-05	30
Thr30Ala	4.9319e-05	30
Thr30Ile	0.000114906	30
Asp31His	4.1485e-06	31
Asp31Glu	9.453e-06	31
Asp31Val	1.31185e-05	31
Asp31Tyr	2.0958e-05	31
Asp31Gly	5.94975e-05	31
Asp31Asn	8.4974e-05	31
Thr32Pro	2.9235e-06	32
Thr32Ser	1.15425e-05	32
Thr32Asn	1.2245e-05	32
Thr32Ala	2.94505e-05	32
Thr32Ile	8.96445e-05	32
Val33Asp	6.12e-06	33
Val33Gly	1.2247e-05	33
Val33Leu	2.5584e-05	33
Val33Phe	4.3056e-05	33
Val33Ile	7.2062e-05	33
Val33Ala	9.5859e-05	33
Asp34Ala	3.8755e-06	34
Asp34Tyr	1.12155e-05	34
Asp34Glu	1.98685e-05	34
Asp34Val	2.1611e-05	34
Asp34Asn	3.89775e-05	34
Asp34His	4.4962e-05	34
Asp34Gly	8.61715e-05	34
Thr35Arg	4.012e-06	35
Thr35Pro	5.716e-06	35
Thr35Lys	1.27925e-05	35
Thr35Ser	2.01975e-05	35
Thr35Ala	3.9795e-05	35
Thr35Ile	6.65215e-05	35
Ile36Arg	3.539e-06	36
Ile36Lys	1.00165e-05	36
Ile36Leu	1.5287e-05	36
Ile36Val	4.3011e-05	36
Ile36Met	4.8398e-05	36
Ile36Thr	0.000123712	36
Leu37His	3.67e-06	37
Leu37Val	3.876e-06	37
Leu37Ile	4.7635e-06	37
Leu37Arg	6.326e-06	37
Leu37Pro	5.7269e-05	37
Leu37Phe	7.06635e-05	37
Glu38Ala	5.7155e-06	38
Glu38Gln	7.4145e-06	38
Glu38Val	7.8925e-06	38
Glu38Gly	5.1765e-05	38
Glu38Asp	5.29365e-05	38
Glu38Lys	5.61815e-05	38
Lys39Met	8.277e-06	39
Lys39Thr	1.2031e-05	39
Lys39Asn	2.8154e-05	39
Lys39Glu	5.15515e-05	39
Lys39Arg	6.1352e-05	39
Asn40His	1.22e-06	40
Asn40Thr	5.374e-06	40
Asn40Tyr	1.29945e-05	40
Asn40Ile	1.9875e-05	40
Asn40Lys	3.7621e-05	40
Asn40Ser	4.3125e-05	40
Asn40Asp	7.29475e-05	40
Val41Glu	1.15935e-05	41
Val41Met	3.2773e-05	41
Val41Leu	3.75575e-05	41
Val41Gly	4.5785e-05	41
Val41Ala	4.79075e-05	41
Ala42Gly	6.532e-06	42
Ala42Glu	1.5171e-05	42
Ala42Pro	1.82375e-05	42
Ala42Ser	3.0159e-05	42
Ala42Val	8.41595e-05	42
Ala42Thr	0.000110738	42
Val43Glu	1.22e-06	43
Val43Gly	2.82525e-05	43
Val43Ala	7.5724e-05	43
Val43Leu	9.23735e-05	43
Val43Met	9.4604e-05	43
Thr44Pro	1.22e-06	44
Thr44Arg	2.9235e-06	44
Thr44Lys	1.08155e-05	44
Thr44Ser	1.2905e-05	44
Thr44Ile	5.6548e-05	44
Thr44Ala	6.7672e-05	44
His45Asp	2.178e-06	45
His45Pro	3.67e-06	45
His45Asn	6.054e-06	45
His45Gln	1.71545e-05	45
His45Leu	3.0212e-05	45
His45Arg	3.0975e-05	45
His45Tyr	6.8762e-05	45
Ser46Thr	5.237e-06	46
Ser46Tyr	5.9835e-06	46
Ser46Ala	1.1295e-05	46
Ser46Phe	6.7718e-05	46
Ser46Pro	7.3758e-05	46
Val47Leu	4.7635e-06	47
Val47Asp	1.0127e-05	47
Val47Gly	1.58965e-05	47
Val47Phe	3.38595e-05	47
Val47Ile	5.1004e-05	47
Val47Ala	9.30215e-05	47
Asn48His	2.45e-06	48
Asn48Tyr	8.503e-06	48
Asn48Thr	9.7275e-06	48
Asn48Lys	1.7347e-05	48
Asn48Ile	1.91615e-05	48
Asn48Ser	3.11385e-05	48
Asn48Asp	0.000119454	48
Leu49Val	4.9e-06	49
Leu49Met	1.0017e-05	49
Leu49Gln	1.437e-05	49
Leu49Arg	1.96515e-05	49
Leu49Pro	7.9147e-05	49
Leu50Val	2.924e-06	50
Leu50His	5.7155e-06	50
Leu50Arg	5.9885e-06	50
Leu50Ile	1.85105e-05	50
Leu50Pro	5.2644e-05	50
Leu50Phe	5.98865e-05	50
Glu51Ala	1.22e-06	51
Glu51Gln	7.189e-06	51
Glu51Val	1.62565e-05	51
Glu51Asp	3.02685e-05	51
Glu51Gly	4.937e-05	51
Glu51Lys	5.4718e-05	51
Asp52Ala	1.22e-06	52
Asp52His	4.629e-06	52
Asp52Glu	8.028e-06	52
Asp52Val	1.18155e-05	52
Asp52Gly	3.9193e-05	52
Asp52Asn	6.27345e-05	52
Asp52Tyr	6.5136e-05	52
Ser53Cys	1.5034e-05	53
Ser53Thr	2.9176e-05	53
Ser53Arg	3.18475e-05	53
Ser53Ile	5.18215e-05	53
Ser53Gly	6.946e-05	53
Ser53Asn	0.000112292	53
His54Asp	2.7875e-06	54
His54Leu	3.5395e-06	54
His54Asn	9.039e-06	54
His54Pro	1.15475e-05	54
His54Gln	1.7074e-05	54
His54Arg	4.87975e-05	54
His54Tyr	6.702e-05	54
Asn55Thr	7.146e-06	55
Asn55His	9.5275e-06	55
Asn55Tyr	1.93925e-05	55
Asn55Ile	2.36895e-05	55
Asn55Lys	2.9176e-05	55
Asn55Ser	3.79575e-05	55
Asn55Asp	4.6004e-05	55
Gly56Ala	8.6395e-06	56
Gly56Val	3.98485e-05	56
Gly56Trp	4.10475e-05	56
Gly56Arg	8.44385e-05	56
Gly56Glu	0.00010076	56
Lys57Gln	2.178e-06	57
Lys57Ile	6.567e-06	57
Lys57Thr	1.48e-05	57
Lys57Asn	1.5723e-05	57
Lys57Arg	5.6597e-05	57
Lys57Glu	0.000101178	57
Leu58Gln	6.3265e-06	58
Leu58Arg	8.1665e-06	58
Leu58Ile	9.118e-06	58
Leu58Pro	7.39855e-05	58
Cys59Trp	7.152e-06	59
Cys59Ser	2.4582e-05	59
Cys59Gly	3.2728e-05	59
Cys59Phe	3.57695e-05	59
Cys59Tyr	4.1863e-05	59
Cys59Arg	6.2349e-05	59
Lys60Gln	2.316e-06	60
Lys60Ile	1.02365e-05	60
Lys60Thr	1.19395e-05	60
Lys60Asn	3.83835e-05	60
Lys60Arg	6.01895e-05	60
Lys60Glu	6.99185e-05	60
Leu61Val	1.15985e-05	61
Leu61Ile	1.4097e-05	61
Leu61Ser	7.6673e-05	61
Leu61Phe	0.000169307	61
Lys62Gln	7.35e-06	62
Lys62Thr	1.54635e-05	62
Lys62Ile	1.6745e-05	62
Lys62Arg	4.3016e-05	62
Lys62Glu	4.6777e-05	62
Lys62Asn	7.77815e-05	62
Gly63Ala	8.0405e-06	63
Gly63Val	1.1874e-05	63
Gly63Glu	9.61555e-05	63
Gly63Arg	9.96065e-05	63
Ile64Lys	3.539e-06	64
Ile64Arg	7.7595e-06	64
Ile64Leu	1.6141e-05	64
Ile64Thr	5.0636e-05	64
Ile64Val	5.17435e-05	64
Ile64Met	5.53745e-05	64
Ala65Asp	1.06985e-05	65
Ala65Gly	1.22e-05	65
Ala65Ser	4.003e-05	65
Ala65Thr	7.78705e-05	65
Ala65Val	8.94595e-05	65
Ala65Pro	0.000184386	65
Pro66Thr	8.0315e-06	66
Pro66Gln	1.08895e-05	66
Pro66Leu	5.50095e-05	66
Pro66Ser	6.0496e-05	66
Leu67Val	6.8055e-06	67
Leu67Gln	1.28705e-05	67
Leu67Arg	1.335e-05	67
Leu67Ile	1.655e-05	67
Leu67Pro	8.11405e-05	67
Gln68Pro	2.45e-06	68
Gln68Leu	2.02075e-05	68
Gln68His	2.13415e-05	68
Gln68Lys	2.3198e-05	68
Gln68Arg	3.29545e-05	68
Leu69Met	9.041e-06	69
Leu69Val	1.41635e-05	69
Leu69Trp	2.16895e-05	69
Leu69Ser	4.5007e-05	69
Leu69Phe	9.43525e-05	69
Gly70Ala	4.9e-06	70
Gly70Trp	1.8367e-05	70
Gly70Val	3.7027e-05	70
Gly70Glu	3.96925e-05	70
Gly70Arg	8.33605e-05	70
Lys71Gln	2.9295e-06	71
Lys71Ile	1.6209e-05	71
Lys71Asn	4.68305e-05	71
Lys71Arg	9.09425e-05	71
Lys71Glu	0.000134909	71
Lys71Thr	0.000239009	71
Cys72Trp	3.68e-06	72
Cys72Ser	1.64145e-05	72
Cys72Phe	3.296e-05	72
Cys72Tyr	3.448e-05	72
Cys72Gly	4.28185e-05	72
Cys72Arg	7.04375e-05	72
Asn73His	3.4055e-06	73
Asn73Tyr	6.201e-06	73
Asn73Lys	1.2217e-05	73
Asn73Thr	2.61475e-05	73
Asn73Ile	2.7727e-05	73
Asn73Ser	5.1906e-05	73
Asn73Asp	9.3113e-05	73
Ile74Ser	6.13e-06	74
Ile74Leu	6.5895e-06	74
Ile74Phe	8.6485e-06	74
Ile74Asn	1.51385e-05	74
Ile74Val	2.7504e-05	74
Ile74Thr	9.5809e-05	74
Thr75Pro	5.6435e-06	75
Thr75Asn	1.1932e-05	75
Thr75Ser	2.17555e-05	75
Thr75Ala	3.98095e-05	75
Thr75Ile	7.9053e-05	75
Gly76Ala	1.8307e-05	76
Gly76Val	2.60455e-05	76
Gly76Glu	8.2078e-05	76
Gly76Arg	0.000151862	76
Trp77Ser	3.9845e-06	77
Trp77Leu	2.3058e-05	77
Trp77Gly	3.88255e-05	77
Trp77Cys	4.15905e-05	77
Trp77Arg	9.26785e-05	77
Leu78Val	1.2165e-05	78
Leu78Arg	1.64725e-05	78
Leu78His	2.1178e-05	78
Leu78Ile	2.32885e-05	78
Leu78Phe	9.0552e-05	78
Leu78Pro	0.000182159	78
Leu79Met	2.5891e-05	79
Leu79Val	2.82295e-05	79
Leu79Phe	3.751e-05	79
Leu79Trp	0.000101048	79
Leu79Ser	0.000147089	79
Gly80Ala	3.4935e-06	80
Gly80Val	1.24295e-05	80
Gly80Arg	8.2439e-05	80
Gly80Glu	0.000261477	80
Asn81His	2.337e-06	81
Asn81Ile	6.5125e-06	81
Asn81Thr	8.58e-06	81
Asn81Lys	1.56065e-05	81
Asn81Tyr	2.5686e-05	81
Asn81Ser	3.3502e-05	81
Asn81Asp	5.5997e-05	81
Pro82Ala	4.443e-06	82
Pro82Arg	4.983e-06	82
Pro82Thr	9.9435e-06	82
Pro82Gln	1.1e-05	82
Pro82Ser	6.828e-05	82
Pro82Leu	7.4928e-05	82
Glu83Gln	4.0275e-06	83
Glu83Val	6.9525e-06	83
Glu83Ala	1.0091e-05	83
Glu83Asp	3.2443e-05	83
Glu83Gly	8.89375e-05	83
Glu83Lys	0.00011925	83
Cys84Trp	4.9e-06	84
Cys84Ser	1.22345e-05	84
Cys84Gly	3.40475e-05	84
Cys84Tyr	3.96025e-05	84
Cys84Phe	4.9574e-05	84
Cys84Arg	5.5035e-05	84
Asp85Ala	6.13e-06	85
Asp85Val	1.013e-05	85
Asp85His	1.29615e-05	85
Asp85Glu	1.7167e-05	85
Asp85Tyr	3.48655e-05	85
Asp85Asn	3.96555e-05	85
Asp85Gly	7.3541e-05	85
Ser86Ala	4.364e-06	86
Ser86Thr	6.338e-06	86
Ser86Leu	6.92495e-05	86
Ser86Pro	7.7185e-05	86
Leu87Val	7.422e-06	87
Leu87Gln	8.052e-06	87
Leu87Arg	8.59e-06	87
Leu87Met	2.26165e-05	87
Leu87Pro	7.1247e-05	87
Leu88His	9.779e-06	88
Leu88Ile	1.18765e-05	88
Leu88Arg	1.8938e-05	88
Leu88Pro	8.28095e-05	88
Leu88Phe	0.000187977	88
Pro89Arg	1.22e-06	89
Pro89Ala	7.152e-06	89
Pro89Thr	7.9015e-06	89
Pro89Gln	8.768e-06	89
Pro89Leu	6.05e-05	89
Pro89Ser	7.58295e-05	89
Ala90Gly	4.9e-06	90
Ala90Pro	6.5895e-06	90
Ala90Glu	2.91935e-05	90
Ala90Thr	4.74885e-05	90
Ala90Ser	5.1517e-05	90
Ala90Val	0.000155204	90
Arg91Thr	8.062e-06	91
Arg91Ser	2.32195e-05	91
Arg91Ile	4.0886e-05	91
Arg91Lys	5.63995e-05	91
Arg91Gly	5.6574e-05	91
Ser92Thr	5.114e-06	92
Ser92Ala	5.3895e-06	92
Ser92Pro	6.95395e-05	92
Ser92Leu	7.03655e-05	92
Trp93Ser	8.872e-06	93
Trp93Gly	1.09525e-05	93
Trp93Leu	3.0751e-05	93
Trp93Cys	5.2238e-05	93
Trp93Arg	5.321e-05	93
Ser94Ala	6.671e-06	94
Ser94Tyr	9.478e-06	94
Ser94Thr	9.9385e-06	94
Ser94Phe	6.71895e-05	94
Ser94Pro	9.3112e-05	94
Tyr95Asn	4.764e-06	95
Tyr95Asp	7.421e-06	95
Tyr95Ser	2.3611e-05	95
Tyr95Phe	2.46095e-05	95
Tyr95Cys	5.58585e-05	95
Tyr95His	9.4526e-05	95
Ile96Asn	3.545e-06	96
Ile96Leu	8.9295e-06	96
Ile96Met	2.6732e-05	96
Ile96Ser	3.1595e-05	96
Ile96Phe	3.3776e-05	96
Ile96Val	4.2486e-05	96
Ile96Thr	7.582e-05	96
Val97Gly	1.11605e-05	97
Val97Glu	1.3283e-05	97
Val97Leu	4.57455e-05	97
Val97Ile	6.41265e-05	97
Val97Ala	8.65085e-05	97
Glu98Ala	3.67e-06	98
Glu98Gln	1.1448e-05	98
Glu98Val	1.177e-05	98
Glu98Asp	2.08025e-05	98
Glu98Gly	0.00010186	98
Glu98Lys	0.000297335	98
Thr99Arg	1.699e-06	99
Thr99Lys	1.54615e-05	99
Thr99Ser	2.1103e-05	99
Thr99Pro	3.2889e-05	99
Thr99Ala	5.29815e-05	99
Thr99Ile	0.000118313	99
Pro100Arg	1.7045e-06	100
Pro100Ala	4.1495e-06	100
Pro100Thr	1.4911e-05	100
Pro100Gln	5.7348e-05	100
Pro100Leu	6.4544e-05	100
Pro100Ser	0.000107855	100
Asn101His	8.931e-06	101
Asn101Lys	1.2379e-05	101
Asn101Tyr	1.52145e-05	101
Asn101Asp	2.84855e-05	101
Asn101Ser	2.94735e-05	101
Asn101Ile	3.2417e-05	101
Asn101Thr	3.3105e-05	101
Ser102Cys	4.0135e-06	102
Ser102Tyr	1.29995e-05	102
Ser102Thr	1.6295e-05	102
Ser102Ala	1.9153e-05	102
Ser102Phe	7.03045e-05	102
Ser102Pro	7.93165e-05	102
Glu103Ala	4.6275e-06	103
Glu103Gln	2.4291e-05	103
Glu103Asp	2.89065e-05	103
Glu103Lys	3.3273e-05	103
Glu103Val	4.11e-05	103
Glu103Gly	9.1626e-05	103
Asn104His	2.7945e-06	104
Asn104Ile	1.49345e-05	104
Asn104Lys	1.66335e-05	104
Asn104Tyr	1.7841e-05	104
Asn104Thr	2.65505e-05	104
Asn104Asp	8.00605e-05	104
Asn104Ser	8.078e-05	104
Gly105Ala	6.055e-06	105
Gly105Val	2.48855e-05	105
Gly105Glu	4.367e-05	105
Gly105Arg	4.70915e-05	105
Ala106Pro	1.33985e-05	106
Ala106Glu	2.8372e-05	106
Ala106Gly	3.7102e-05	106
Ala106Ser	4.7274e-05	106
Ala106Thr	8.9116e-05	106
Ala106Val	0.000165145	106
Cys107Trp	4.627e-06	107
Cys107Ser	1.549e-05	107
Cys107Gly	3.7503e-05	107
Cys107Tyr	4.89105e-05	107
Cys107Arg	5.11105e-05	107
Cys107Phe	5.36505e-05	107
Tyr108Asn	2.177e-06	108
Tyr108Phe	4.628e-06	108
Tyr108Asp	6.667e-06	108
Tyr108Ser	1.225e-05	108
Tyr108Cys	4.35e-05	108
Tyr108His	9.0247e-05	108
Pro109Gln	7.2785e-06	109
Pro109Thr	9.591e-06	109
Pro109Leu	4.7801e-05	109
Pro109Ser	7.02165e-05	109
Gly110Ala	9.461e-06	110
Gly110Val	2.1784e-05	110
Gly110Glu	3.07705e-05	110
Gly110Arg	8.48415e-05	110
Asp111Glu	6.8045e-06	111
Asp111Val	1.0727e-05	111
Asp111His	1.61445e-05	111
Asp111Asn	3.2367e-05	111
Asp111Tyr	4.1898e-05	111
Asp111Gly	7.02805e-05	111
Leu112His	5.243e-06	112
Leu112Val	8.2665e-06	112
Leu112Arg	1.17775e-05	112
Leu112Ile	3.0462e-05	112
Leu112Phe	5.24775e-05	112
Leu112Pro	8.2268e-05	112
Ile113Met	1.699e-06	113
Ile113Ser	7.35e-06	113
Ile113Leu	8.57e-06	113
Ile113Asn	1.1e-05	113
Ile113Phe	1.7635e-05	113
Ile113Val	4.00085e-05	113
Ile113Thr	6.1405e-05	113
Asp114Ala	1.22e-06	114
Asp114His	4.6265e-06	114
Asp114Glu	1.562e-05	114
Asp114Val	1.8348e-05	114
Asp114Tyr	1.95945e-05	114
Asp114Gly	7.59435e-05	114
Asp114Asn	0.000117091	114
Tyr115Ser	6.531e-06	115
Tyr115Asp	9.366e-06	115
Tyr115Asn	9.9345e-06	115
Tyr115Phe	1.4082e-05	115
Tyr115Cys	4.39895e-05	115
Tyr115His	0.000119554	115
Glu116Ala	1.09445e-05	116
Glu116Val	2.2756e-05	116
Glu116Gln	2.28615e-05	116
Glu116Lys	3.8704e-05	116
Glu116Asp	6.77365e-05	116
Glu116Gly	0.000133758	116
Glu117Ala	4.9645e-06	117
Glu117Val	6.326e-06	117
Glu117Gln	1.0681e-05	117
Glu117Gly	4.6928e-05	117
Glu117Asp	5.2424e-05	117
Glu117Lys	6.2117e-05	117
Leu118Val	1.22e-06	118
Leu118Gln	4.012e-06	118
Leu118Arg	8.0285e-06	118
Leu118Met	4.2721e-05	118
Leu118Pro	4.8279e-05	118
Arg119Trp	8.9275e-06	119
Arg119Thr	1.06155e-05	119
Arg119Met	3.2501e-05	119
Arg119Ser	5.03565e-05	119
Arg119Gly	8.52515e-05	119
Arg119Lys	0.000110781	119
Glu120Ala	5.3735e-06	120
Glu120Gln	7.35e-06	120
Glu120Val	8.9825e-06	120
Glu120Lys	3.0486e-05	120
Glu120Asp	5.3409e-05	120
Glu120Gly	8.9337e-05	120
Gln121Glu	2.178e-06	121
Gln121Pro	6.532e-06	121
Gln121Leu	1.0616e-05	121
Gln121His	3.722e-05	121
Gln121Arg	4.11035e-05	121
Gln121Lys	5.5476e-05	121
Leu122Trp	7.8385e-06	122
Leu122Val	9.455e-06	122
Leu122Met	1.11585e-05	122
Leu122Phe	2.95015e-05	122
Leu122Ser	5.3079e-05	122
Ser123Cys	1.6876e-05	123
Ser123Arg	1.94555e-05	123
Ser123Thr	2.1777e-05	123
Ser123Ile	6.12485e-05	123
Ser123Gly	9.037e-05	123
Ser123Asn	0.000116563	123
Ser124Ala	8.9815e-06	124
Ser124Thr	1.83975e-05	124
Ser124Leu	4.66025e-05	124
Ser124Pro	6.67395e-05	124
Val125Glu	1.22e-06	125
Val125Gly	5.374e-06	125
Val125Ile	7.9592e-05	125
Val125Leu	8.72105e-05	125
Val125Ala	0.000130358	125
Ser126Thr	4.7635e-06	126
Ser126Ala	6.3255e-06	126
Ser126Pro	7.5716e-05	126
Ser126Leu	0.000182817	126
Ser127Ala	7.414e-06	127
Ser127Thr	1.1768e-05	127
Ser127Leu	5.68815e-05	127
Ser127Pro	5.85695e-05	127
Leu128Ile	3.67e-06	128
Leu128Phe	2.0752e-05	128
Leu128Val	3.59765e-05	128
Leu128Ser	4.4306e-05	128
Glu129Ala	4.9e-06	129
Glu129Gln	1.58975e-05	129
Glu129Val	1.63915e-05	129
Glu129Asp	2.54315e-05	129
Glu129Lys	0.000158798	129
Glu129Gly	0.000175078	129
Arg130Thr	8.4385e-06	130
Arg130Ser	1.84e-05	130
Arg130Gly	4.55645e-05	130
Arg130Ile	4.8114e-05	130
Arg130Lys	5.85675e-05	130
Phe131Ile	4.355e-06	131
Phe131Cys	8.502e-06	131
Phe131Tyr	1.3119e-05	131
Phe131Val	2.0526e-05	131
Phe131Ser	6.67285e-05	131
Phe131Leu	8.8086e-05	131
Glu132Gln	5.852e-06	132
Glu132Val	1.6941e-05	132
Glu132Asp	2.38995e-05	132
Glu132Gly	7.6186e-05	132
Glu132Lys	0.000208347	132
Ile133Arg	8.847e-06	133
Ile133Leu	3.11255e-05	133
Ile133Val	3.3753e-05	133
Ile133Thr	6.42975e-05	133
Ile133Lys	7.7691e-05	133
Ile133Met	8.6124e-05	133
Phe134Ile	6.13e-06	134
Phe134Tyr	6.9685e-06	134
Phe134Cys	8.536e-06	134
Phe134Val	1.4592e-05	134
Phe134Ser	5.92515e-05	134
Phe134Leu	0.000100298	134
Pro135Thr	5.3735e-06	135
Pro135Arg	6.532e-06	135
Pro135His	7.8385e-06	135
Pro135Ala	8.23e-06	135
Pro135Leu	5.4766e-05	135
Pro135Ser	9.5689e-05	135
Lys136Met	6.8045e-06	136
Lys136Thr	7.1885e-06	136
Lys136Gln	1.59e-05	136
Lys136Glu	4.1429e-05	136
Lys136Arg	4.30035e-05	136
Lys136Asn	7.67585e-05	136
Glu137Gln	4.492e-06	137
Glu137Ala	9.81e-06	137
Glu137Val	1.85135e-05	137
Glu137Asp	2.5652e-05	137
Glu137Lys	0.000433256	137
Glu137Gly	0.000482696	137
Ser138Thr	1.0017e-05	138
Ser138Cys	1.2599e-05	138
Ser138Arg	3.2423e-05	138
Ser138Gly	4.43865e-05	138
Ser138Asn	4.62255e-05	138
Ser138Ile	4.90035e-05	138
Ser139Thr	7.415e-06	139
Ser139Ala	1.47e-05	139
Ser139Pro	5.30795e-05	139
Ser139Leu	6.6522e-05	139
Trp140Ser	1.03425e-05	140
Trp140Gly	1.9437e-05	140
Trp140Leu	6.6466e-05	140
Trp140Arg	8.67775e-05	140
Trp140Cys	0.000126362	140
Pro141Thr	4.628e-06	141
Pro141His	1.11045e-05	141
Pro141Ala	1.4756e-05	141
Pro141Leu	8.55765e-05	141
Pro141Ser	0.000155066	141
Asn142Thr	1.0344e-05	142
Asn142His	1.04555e-05	142
Asn142Lys	1.83045e-05	142
Asn142Ile	1.83495e-05	142
Asn142Tyr	2.21045e-05	142
Asn142Ser	2.9127e-05	142
Asn142Asp	4.9543e-05	142
His143Asp	1.22e-06	143
His143Asn	1.1106e-05	143
His143Gln	1.49835e-05	143
His143Pro	1.82415e-05	143
His143Leu	1.9059e-05	143
His143Arg	4.1818e-05	143
His143Tyr	5.55355e-05	143
Thr144Arg	4.686e-06	144
Thr144Lys	9.08975e-06	144
Thr144Pro	1.2039e-05	144
Thr144Ser	1.3129e-05	144
Thr144Ala	7.11945e-05	144
Thr144Ile	8.2532e-05	144
Phe145Ile	3.441e-06	145
Phe145Cys	5.2255e-06	145
Phe145Tyr	6.291e-06	145
Phe145Leu	1.55355e-05	145
Phe145Val	1.98065e-05	145
Phe145Ser	7.2834e-05	145
Asn146His	3.321e-06	146
Asn146Thr	5.6955e-06	146
Asn146Tyr	6.7615e-06	146
Asn146Lys	1.22365e-05	146
Asn146Ile	1.78875e-05	146
Asn146Asp	5.4943e-05	146
Asn146Ser	9.31745e-05	146
Gly147Ala	2.845e-06	147
Gly147Val	1.87565e-05	147
Gly147Glu	5.47755e-05	147
Gly147Arg	7.58305e-05	147
Val148Gly	4.512e-06	148
Val148Glu	6.0485e-06	148
Val148Leu	4.0691e-05	148
Val148Ile	5.50305e-05	148
Val148Ala	8.87685e-05	148
Thr149Arg	2.131e-06	149
Thr149Pro	2.38e-06	149
Thr149Lys	1.03105e-05	149
Thr149Ser	1.8136e-05	149
Thr149Ala	4.9569e-05	149
Thr149Ile	5.21705e-05	149
Val150Glu	4.387e-06	150
Val150Gly	9.8395e-06	150
Val150Leu	3.7617e-05	150
Val150Ile	6.0735e-05	150
Val150Ala	0.000182303	150
Ser151Ala	5.577e-06	151
Ser151Thr	7.7085e-06	151
Ser151Pro	6.81995e-05	151
Ser151Leu	7.4121e-05	151
Cys152Trp	2.38e-06	152
Cys152Gly	2.63305e-05	152
Cys152Ser	3.28315e-05	152
Cys152Arg	3.9358e-05	152
Cys152Phe	4.92425e-05	152
Cys152Tyr	6.9865e-05	152
Ser153Ala	1.19e-06	153
Ser153Cys	1.19e-06	153
Ser153Thr	5.702e-06	153
Ser153Tyr	7.3565e-06	153
Ser153Pro	0.000118285	153
Ser153Phe	0.000138555	153
His154Asp	1.66e-06	154
His154Pro	8.082e-06	154
His154Asn	1.3161e-05	154
His154Leu	1.74275e-05	154
His154Gln	2.2989e-05	154
His154Tyr	5.14455e-05	154
His154Arg	5.56435e-05	154
Arg155Thr	1.34195e-05	155
Arg155Trp	1.7564e-05	155
Arg155Met	4.34895e-05	155
Arg155Ser	5.6087e-05	155
Arg155Gly	0.000123491	155
Arg155Lys	0.000319444	155
Gly156Ala	3.795e-06	156
Gly156Val	5.59e-06	156
Gly156Arg	8.25395e-05	156
Gly156Glu	0.00173709	156
Lys157Gln	3.321e-06	157
Lys157Thr	4.505e-06	157
Lys157Asn	1.3395e-05	157
Lys157Ile	1.575e-05	157
Lys157Glu	6.27285e-05	157
Lys157Arg	6.49795e-05	157
Ser158Cys	5.1005e-06	158
Ser158Thr	9.5e-06	158
Ser158Arg	1.9107e-05	158
Ser158Ile	5.06225e-05	158
Ser158Asn	0.000122057	158
Ser158Gly	0.00012246	158
Ser159Thr	6.6455e-06	159
Ser159Cys	1.68215e-05	159
Ser159Gly	5.4175e-05	159
Ser159Ile	5.8803e-05	159
Ser159Asn	6.4594e-05	159
Ser159Arg	7.33395e-05	159
Phe160Ile	2.38e-06	160
Phe160Tyr	7.35e-06	160
Phe160Cys	1.374e-05	160
Phe160Val	1.78265e-05	160
Phe160Ser	4.505e-05	160
Phe160Leu	7.63345e-05	160
Tyr161Ser	4.75e-06	161
Tyr161Asn	7.105e-06	161
Tyr161Asp	7.13e-06	161
Tyr161Cys	6.02305e-05	161
Tyr161His	8.11505e-05	161
Tyr161Phe	9.7616e-05	161
Arg162Ser	1.3032e-05	162
Arg162Ile	2.32265e-05	162
Arg162Gly	6.84825e-05	162
Arg162Thr	7.446e-05	162
Arg162Lys	0.000306844	162
Asn163Thr	5.225e-06	163
Asn163His	6.761e-06	163
Asn163Tyr	8.4215e-06	163
Asn163Ser	4.1503e-05	163
Asn163Asp	4.6369e-05	163
Asn163Ile	8.0986e-05	163
Asn163Lys	0.000197318	163
Leu164Met	4.855e-06	164
Leu164Trp	9.145e-06	164
Leu164Val	1.19595e-05	164
Leu164Phe	7.14875e-05	164
Leu164Ser	7.339e-05	164
Leu165Val	8.892e-06	165
Leu165Gln	9.5e-06	165
Leu165Arg	1.04255e-05	165
Leu165Ile	2.6547e-05	165
Leu165Pro	6.7223e-05	165
Trp166Ser	1.92205e-05	166
Trp166Gly	2.50115e-05	166
Trp166Leu	4.3497e-05	166
Trp166Arg	5.4308e-05	166
Trp166Cys	5.4471e-05	166
Leu167Val	1.19e-06	167
Leu167Gln	6.041e-06	167
Leu167Arg	1.2207e-05	167
Leu167Met	3.77905e-05	167
Leu167Pro	5.55745e-05	167
Thr168Arg	5.45e-06	168
Thr168Pro	6.5155e-06	168
Thr168Lys	1.14895e-05	168
Thr168Ser	2.5477e-05	168
Thr168Ala	8.4316e-05	168
Thr168Met	0.000115767	168
Lys169Thr	2.18055e-05	169
Lys169Met	2.21535e-05	169
Lys169Asn	5.3572e-05	169
Lys169Arg	5.5989e-05	169
Lys169Glu	8.83575e-05	169
Lys170Gln	1.19e-06	170
Lys170Met	1.10215e-05	170
Lys170Thr	1.16305e-05	170
Lys170Asn	4.8285e-05	170
Lys170Glu	5.0187e-05	170
Lys170Arg	7.2798e-05	170
Gly171Ala	3.79e-06	171
Gly171Val	1.87545e-05	171
Gly171Trp	2.3971e-05	171
Gly171Glu	5.78535e-05	171
Gly171Arg	0.000102649	171
Asp172Ala	2.845e-06	172
Asp172Glu	1.8528e-05	172
Asp172His	1.85955e-05	172
Asp172Tyr	2.33455e-05	172
Asp172Val	3.9948e-05	172
Asp172Asn	7.0906e-05	172
Asp172Gly	0.000166057	172
Ser173Thr	5.1e-06	173
Ser173Ala	5.94e-06	173
Ser173Leu	6.63225e-05	173
Ser173Pro	0.000101573	173
Tyr174Asp	3.44e-06	174
Tyr174Ser	5.1e-06	174
Tyr174Phe	8.08e-06	174
Tyr174Asn	8.42e-06	174
Tyr174Cys	9.35125e-05	174
Tyr174His	0.000122894	174
Pro175Ala	1.19e-06	175
Pro175Thr	1.17435e-05	175
Pro175Arg	1.7042e-05	175
Pro175Leu	5.5668e-05	175
Pro175Ser	7.45885e-05	175
Pro175Gln	0.000690661	175
Lys176Gln	4.63e-06	176
Lys176Met	1.29405e-05	176
Lys176Thr	2.8561e-05	176
Lys176Glu	3.72415e-05	176
Lys176Asn	7.19695e-05	176
Lys176Arg	9.03485e-05	176
Leu177Val	4.26e-06	177
Leu177Arg	6.165e-06	177
Leu177Gln	1.184e-05	177
Leu177Met	2.25245e-05	177
Leu177Pro	4.64955e-05	177
Thr178Pro	3.56e-06	178
Thr178Asn	5.6945e-06	178
Thr178Ser	2.1571e-05	178
Thr178Ala	7.49475e-05	178
Thr178Ile	0.000128779	178
Asn179Thr	3.44e-06	179
Asn179Tyr	1.1276e-05	179
Asn179His	1.25565e-05	179
Asn179Lys	1.9911e-05	179
Asn179Ile	2.14845e-05	179
Asn179Asp	4.2679e-05	179
Asn179Ser	5.5808e-05	179
Ser180Cys	1.19e-06	180
Ser180Thr	6.7615e-06	180
Ser180Tyr	7.35e-06	180
Ser180Ala	1.14935e-05	180
Ser180Phe	8.65265e-05	180
Ser180Pro	0.000100885	180
Tyr181Ser	4.75e-06	181
Tyr181Asp	6.5145e-06	181
Tyr181Asn	9.7095e-06	181
Tyr181Phe	1.46905e-05	181
Tyr181Cys	3.46215e-05	181
Tyr181His	8.63025e-05	181
Val182Glu	7.48e-06	182
Val182Gly	1.95415e-05	182
Val182Leu	5.477e-05	182
Val182Ala	6.09185e-05	182
Val182Met	6.42445e-05	182
Asn183His	5.94e-06	183
Asn183Thr	6.416e-06	183
Asn183Tyr	9.831e-06	183
Asn183Lys	1.1266e-05	183
Asn183Ile	3.97025e-05	183
Asn183Ser	4.85385e-05	183
Asn183Asp	0.000100292	183
Asn184His	1.19e-06	184
Asn184Thr	9.747e-06	184
Asn184Ile	1.1024e-05	184
Asn184Tyr	1.26755e-05	184
Asn184Lys	2.84495e-05	184
Asn184Asp	4.3986e-05	184
Asn184Ser	5.44955e-05	184
Lys185Gln	2.2555e-06	185
Lys185Thr	7.2315e-06	185
Lys185Ile	1.19635e-05	185
Lys185Asn	3.37015e-05	185
Lys185Arg	4.68575e-05	185
Lys185Glu	6.5785e-05	185
Gly186Ala	5.574e-06	186
Gly186Val	2.918e-05	186
Gly186Trp	5.62255e-05	186
Gly186Glu	9.54705e-05	186
Gly186Arg	0.000349063	186
Lys187Gln	3.792e-06	187
Lys187Thr	8.35e-06	187
Lys187Ile	1.487e-05	187
Lys187Asn	1.76725e-05	187
Lys187Arg	5.97965e-05	187
Lys187Glu	0.000122543	187
Glu188Ala	4.035e-06	188
Glu188Gln	5.94e-06	188
Glu188Val	6.7605e-06	188
Glu188Asp	2.5895e-05	188
Glu188Lys	4.3143e-05	188
Glu188Gly	6.01235e-05	188
Val189Gly	5.8205e-06	189
Val189Asp	1.37475e-05	189
Val189Leu	1.4008e-05	189
Val189Phe	3.86205e-05	189
Val189Ile	6.18825e-05	189
Val189Ala	0.000160873	189
Leu190Val	1.6625e-06	190
Leu190His	8.9125e-06	190
Leu190Ile	1.8375e-05	190
Leu190Arg	1.91235e-05	190
Leu190Pro	6.9144e-05	190
Leu190Phe	7.547e-05	190
Val191Glu	4.261e-06	191
Val191Gly	7.106e-06	191
Val191Leu	3.1181e-05	191
Val191Ile	5.5102e-05	191
Val191Ala	0.000128099	191
Leu192Arg	4.386e-06	192
Leu192Val	7.584e-06	192
Leu192Gln	8.6805e-06	192
Leu192Ile	9.4885e-06	192
Leu192Pro	8.4987e-05	192
Trp193Ser	1.0346e-05	193
Trp193Gly	1.5535e-05	193
Trp193Leu	1.58915e-05	193
Trp193Arg	4.031e-05	193
Trp193Cys	4.79045e-05	193
Gly194Arg	3.9105e-06	194
Gly194Ala	5.5705e-06	194
Gly194Cys	2.30415e-05	194
Gly194Val	4.2102e-05	194
Gly194Asp	5.7503e-05	194
Gly194Ser	8.9108e-05	194
Val195Asp	4.6305e-06	195
Val195Gly	1.2342e-05	195
Val195Leu	2.28585e-05	195
Val195Phe	3.69735e-05	195
Val195Ile	4.17235e-05	195
Val195Ala	0.00017921	195
His196Asp	2.38e-06	196
His196Pro	6.7625e-06	196
His196Asn	7.946e-06	196
His196Gln	2.43025e-05	196
His196Leu	3.10855e-05	196
His196Arg	3.1438e-05	196
His196Tyr	7.6241e-05	196
His197Asp	3.3215e-06	197
His197Pro	6.6365e-06	197
His197Asn	7.2335e-06	197
His197Gln	1.82575e-05	197
His197Leu	3.62705e-05	197
His197Tyr	4.5998e-05	197
His197Arg	7.8356e-05	197
Pro198Ala	2.38e-06	198
Pro198Arg	4.262e-06	198
Pro198Thr	7.6165e-06	198
Pro198Gln	2.4199e-05	198
Pro198Ser	7.7818e-05	198
Pro198Leu	7.78965e-05	198
Ser199Ala	4.263e-06	199
Ser199Thr	5.6965e-06	199
Ser199Tyr	1.6355e-05	199
Ser199Pro	7.1888e-05	199
Ser199Phe	9.29395e-05	199
Ser200Cys	4.634e-06	200
Ser200Thr	1.5781e-05	200
Ser200Arg	2.11255e-05	200
Ser200Ile	6.23745e-05	200
Ser200Gly	6.68875e-05	200
Ser200Asn	0.000103945	200
Ser201Thr	1.14915e-05	201
Ser201Cys	2.01575e-05	201
Ser201Arg	2.7379e-05	201
Ser201Ile	4.17e-05	201
Ser201Gly	7.5061e-05	201
Ser201Asn	7.9898e-05	201
Asp202Ala	2.38e-06	202
Asp202His	1.63465e-05	202
Asp202Glu	2.3358e-05	202
Asp202Val	2.36435e-05	202
Asp202Tyr	2.4301e-05	202
Asp202Asn	4.0057e-05	202
Asp202Gly	8.20905e-05	202
Glu203Ala	8.1775e-06	203
Glu203Gln	1.26865e-05	203
Glu203Val	2.9435e-05	203
Glu203Lys	5.7319e-05	203
Glu203Asp	6.9365e-05	203
Glu203Gly	0.000161148	203
Gln204Glu	1.6615e-06	204
Gln204Pro	4.261e-06	204
Gln204Leu	1.29075e-05	204
Gln204Lys	1.80305e-05	204
Gln204Arg	4.20805e-05	204
Gln204His	6.19175e-05	204
Gln205Glu	2.256e-06	205
Gln205Lys	6.882e-06	205
Gln205Pro	7.2455e-06	205
Gln205Leu	2.08975e-05	205
Gln205Arg	3.9539e-05	205
Gln205His	9.4509e-05	205
Ser206Cys	1.8272e-05	206
Ser206Arg	2.0758e-05	206
Ser206Thr	2.16885e-05	206
Ser206Ile	3.6277e-05	206
Ser206Gly	5.0391e-05	206
Ser206Asn	7.27725e-05	206
Leu207His	2.8505e-06	207
Leu207Val	7.481e-06	207
Leu207Ile	9.1465e-06	207
Leu207Arg	1.18455e-05	207
Leu207Phe	5.43205e-05	207
Leu207Pro	0.000100784	207
Tyr208Asn	4.507e-06	208
Tyr208Phe	5.2775e-06	208
Tyr208Asp	1.42295e-05	208
Tyr208Cys	3.67705e-05	208
Tyr208His	7.5937e-05	208
Tyr208Ser	7.6725e-05	208
Ser209Cys	1.16445e-05	209
Ser209Thr	1.56865e-05	209
Ser209Arg	1.79185e-05	209
Ser209Ile	4.59425e-05	209
Ser209Asn	5.08935e-05	209
Ser209Gly	5.51225e-05	209
Asn210Ile	8.347e-06	210
Asn210His	8.55e-06	210
Asn210Thr	8.5735e-06	210
Asn210Tyr	1.31835e-05	210
Asn210Lys	2.834e-05	210
Asn210Asp	5.02625e-05	210
Asn210Ser	5.1735e-05	210
Gly211Ala	8.865e-06	211
Gly211Val	1.327e-05	211
Gly211Arg	7.90865e-05	211
Gly211Glu	0.000262447	211
Asn212Thr	8.507e-06	212
Asn212Ile	1.1404e-05	212
Asn212Tyr	1.18805e-05	212
Asn212Lys	2.8925e-05	212
Asn212Ser	4.53135e-05	212
Asn212His	5.4797e-05	212
Asn212Asp	7.8518e-05	212
Ala213Pro	8.7195e-06	213
Ala213Asp	2.70265e-05	213
Ala213Ser	4.4788e-05	213
Ala213Val	5.8937e-05	213
Ala213Thr	6.94665e-05	213
Tyr214Phe	1.92e-06	214
Tyr214Ser	6.63e-06	214
Tyr214Asp	1.42075e-05	214
Tyr214Asn	1.42075e-05	214
Tyr214His	0.000107657	214
Val215Ala	1.6795e-06	215
Ser216Cys	1.21e-06	216
Ser216Ala	6.0815e-06	216
Ser216Thr	1.3993e-05	216
Ser216Tyr	1.5024e-05	216
Ser216Phe	5.8676e-05	216
Ser216Pro	0.00010548	216
Val217Glu	1.696e-06	217
Val217Gly	1.53725e-05	217
Val217Leu	2.7029e-05	217
Val217Ile	5.3561e-05	217
Val217Ala	7.06545e-05	217
Ala218Gly	4.355e-06	218
Ala218Pro	1.1743e-05	218
Ala218Glu	2.43875e-05	218
Ala218Thr	4.05755e-05	218
Ala218Ser	5.73715e-05	218
Ala218Val	0.000153285	218
Ser219Cys	1.2e-06	219
Ser219Thr	7.7475e-06	219
Ser219Ala	8.465e-06	219
Ser219Tyr	5.0211e-05	219
Ser219Pro	8.09715e-05	219
Ser219Phe	0.000129976	219
Ser220Ala	8.2305e-06	220
Ser220Thr	2.0061e-05	220
Ser220Leu	6.8362e-05	220
Ser220Pro	0.000107369	220
Asn221His	5.1135e-06	221
Asn221Tyr	8.0885e-06	221
Asn221Thr	1.7038e-05	221
Asn221Ile	2.4046e-05	221
Asn221Lys	3.09575e-05	221
Asn221Ser	4.5742e-05	221
Asn221Asp	7.4186e-05	221
Tyr222Ser	2.38e-06	222
Tyr222Asp	4.5195e-06	222
Tyr222Asn	1.2127e-05	222
Tyr222Phe	1.78275e-05	222
Tyr222His	7.80175e-05	222
Tyr222Cys	9.05125e-05	222
Asn223Tyr	5.95e-06	223
Asn223His	6.314e-06	223
Asn223Thr	8.924e-06	223
Asn223Ile	2.03405e-05	223
Asn223Lys	2.25535e-05	223
Asn223Ser	6.0935e-05	223
Asn223Asp	6.74275e-05	223
Arg224Thr	1.15415e-05	224
Arg224Trp	2.5754e-05	224
Arg224Met	3.21125e-05	224
Arg224Ser	3.7617e-05	224
Arg224Gly	4.85495e-05	224
Arg224Lys	7.6262e-05	224
Arg225Thr	9.494e-06	225
Arg225Ser	1.1763e-05	225
Arg225Ile	3.97365e-05	225
Arg225Lys	4.1654e-05	225
Arg225Gly	6.54405e-05	225
Phe226Tyr	6.7705e-06	226
Phe226Ile	6.901e-06	226
Phe226Cys	7.5905e-06	226
Phe226Ser	7.9571e-05	226
Phe226Leu	8.99535e-05	226
Phe226Val	0.000287376	226
Thr227Pro	8.9015e-06	227
Thr227Ser	1.4605e-05	227
Thr227Asn	3.0714e-05	227
Thr227Ala	7.822e-05	227
Thr227Ile	0.000142321	227
Pro228Ala	3.913e-06	228
Pro228Thr	1.03495e-05	228
Pro228Arg	2.0285e-05	228
Pro228Gln	3.25025e-05	228
Pro228Leu	9.2605e-05	228
Pro228Ser	0.000106755	228
Glu229Ala	2.38e-06	229
Glu229Gln	4.39e-06	229
Glu229Val	1.4014e-05	229
Glu229Asp	3.73935e-05	229
Glu229Gly	0.000157535	229
Glu229Lys	0.000292406	229
Ile230Lys	3.385e-06	230
Ile230Leu	2.0178e-05	230
Ile230Val	4.8809e-05	230
Ile230Arg	6.65745e-05	230
Ile230Thr	8.13245e-05	230
Ile230Met	0.000117636	230
Ala231Gly	3.322e-06	231
Ala231Pro	2.33735e-05	231
Ala231Asp	2.4424e-05	231
Ala231Ser	5.9847e-05	231
Ala231Thr	9.2449e-05	231
Ala231Val	0.000119057	231
Ala232Glu	6.292e-06	232
Ala232Pro	1.76955e-05	232
Ala232Ser	4.9773e-05	232
Ala232Val	7.00765e-05	232
Ala232Thr	0.000125832	232
Arg233Thr	1.42285e-05	233
Arg233Trp	2.0626e-05	233
Arg233Met	6.68885e-05	233
Arg233Lys	7.5304e-05	233
Arg233Gly	7.79575e-05	233
Arg233Ser	0.000144192	233
Pro234Arg	4.5085e-06	234
Pro234Thr	7.3585e-06	234
Pro234His	1.60185e-05	234
Pro234Ala	2.76445e-05	234
Pro234Leu	6.3823e-05	234
Pro234Ser	7.4729e-05	234
Lys235Ile	4.652e-06	235
Lys235Thr	9.6385e-06	235
Lys235Asn	2.2112e-05	235
Lys235Arg	4.0315e-05	235
Lys235Glu	6.0781e-05	235
Lys235Gln	0.000101093	235
Val236Glu	2.852e-06	236
Val236Gly	1.4358e-05	236
Val236Leu	3.40125e-05	236
Val236Ile	5.6346e-05	236
Val236Ala	0.000106206	236
Arg237Thr	7.4815e-06	237
Arg237Ser	1.4941e-05	237
Arg237Ile	4.9305e-05	237
Arg237Gly	5.9697e-05	237
Arg237Lys	6.99495e-05	237
Asp238Ala	8.064e-06	238
Asp238Val	8.428e-06	238
Asp238His	1.07e-05	238
Asp238Glu	1.12755e-05	238
Asp238Tyr	2.5396e-05	238
Asp238Asn	3.914e-05	238
Asp238Gly	0.000115849	238
Gln239Pro	2.38e-06	239
Gln239Lys	5.815e-06	239
Gln239Leu	1.3748e-05	239
Gln239His	3.65175e-05	239
Gln239Arg	7.87295e-05	239
His240Asp	8.769e-06	240
His240Pro	1.3643e-05	240
His240Asn	1.516e-05	240
His240Leu	2.32715e-05	240
His240Arg	3.00145e-05	240
His240Gln	5.89495e-05	240
His240Tyr	8.4291e-05	240
Gly241Ala	8.7775e-06	241
Gly241Trp	2.9635e-05	241
Gly241Val	3.8207e-05	241
Gly241Arg	6.86745e-05	241
Gly241Glu	0.000101704	241
Arg242Trp	8.4215e-06	242
Arg242Thr	1.37575e-05	242
Arg242Met	2.84455e-05	242
Arg242Ser	3.03625e-05	242
Arg242Lys	5.82565e-05	242
Arg242Gly	6.07315e-05	242
Met243Lys	9.362e-06	243
Met243Arg	1.6138e-05	243
Met243Leu	1.97865e-05	243
Met243Thr	4.976e-05	243
Met243Val	6.73335e-05	243
Met243Ile	8.22285e-05	243
Asn244His	8.8925e-06	244
Asn244Thr	1.43e-05	244
Asn244Ile	2.66805e-05	244
Asn244Lys	2.6811e-05	244
Asn244Tyr	2.7601e-05	244
Asn244Ser	4.45075e-05	244
Asn244Asp	0.000107144	244
Tyr245Ser	5.94e-06	245
Tyr245Phe	1.08105e-05	245
Tyr245Asp	1.4216e-05	245
Tyr245Asn	1.4936e-05	245
Tyr245Cys	5.35735e-05	245
Tyr245His	9.817e-05	245
Tyr246Ser	2.38e-06	246
Tyr246Asp	8.65e-06	246
Tyr246Asn	1.5412e-05	246
Tyr246Phe	2.1816e-05	246
Tyr246Cys	8.06905e-05	246
Tyr246His	0.000109495	246
Trp247Ser	1.34305e-05	247
Trp247Gly	2.59395e-05	247
Trp247Leu	3.2849e-05	247
Trp247Cys	3.33835e-05	247
Trp247Arg	7.98285e-05	247
Thr248Asn	2.845e-06	248
Thr248Pro	4.5055e-06	248
Thr248Ser	4.59985e-05	248
Thr248Ala	8.5625e-05	248
Thr248Ile	9.0786e-05	248
Leu249Met	8.3155e-06	249
Leu249Val	1.98225e-05	249
Leu249Trp	2.24165e-05	249
Leu249Phe	6.436e-05	249
Leu249Ser	0.000101995	249
Leu250Val	2.8455e-06	250
Leu250Gln	5.94e-06	250
Leu250Arg	8.2955e-06	250
Leu250Ile	2.7147e-05	250
Leu250Pro	6.0074e-05	250
Glu251Ala	2.845e-06	251
Glu251Gln	8.4145e-06	251
Glu251Val	1.63475e-05	251
Glu251Asp	3.99825e-05	251
Glu251Lys	4.12535e-05	251
Glu251Gly	5.69065e-05	251
Pro252His	2.304e-05	252
Pro252Thr	4.51565e-05	252
Pro252Leu	7.58495e-05	252
Pro252Ser	8.2124e-05	252
Gly253Ala	6.5145e-06	253
Gly253Val	4.62215e-05	253
Gly253Glu	5.90255e-05	253
Gly253Arg	0.000153895	253
Asp254Ala	3.56e-06	254
Asp254His	1.30245e-05	254
Asp254Val	2.6791e-05	254
Asp254Glu	2.716e-05	254
Asp254Asn	4.3874e-05	254
Asp254Tyr	6.2088e-05	254
Asp254Gly	8.33665e-05	254
Thr255Arg	1.6605e-06	255
Thr255Pro	7.7005e-06	255
Thr255Ser	2.6322e-05	255
Thr255Ala	3.4817e-05	255
Thr255Lys	3.6136e-05	255
Thr255Ile	7.811e-05	255
Ile256Arg	6.394e-06	256
Ile256Lys	1.25615e-05	256
Ile256Leu	3.3466e-05	256
Ile256Val	4.77045e-05	256
Ile256Met	5.3519e-05	256
Ile256Thr	0.000149585	256
Ile257Arg	3.56e-06	257
Ile257Lys	1.4606e-05	257
Ile257Val	4.9036e-05	257
Ile257Met	5.25145e-05	257
Ile257Leu	6.5608e-05	257
Ile257Thr	8.69975e-05	257
Phe258Tyr	6.291e-06	258
Phe258Cys	1.3762e-05	258
Phe258Val	2.5355e-05	258
Phe258Ile	2.5955e-05	258
Phe258Ser	4.7303e-05	258
Phe258Leu	0.000102358	258
Glu259Gln	5.815e-06	259
Glu259Ala	1.95475e-05	259
Glu259Lys	3.45335e-05	259
Glu259Val	4.45715e-05	259
Glu259Asp	7.50325e-05	259
Glu259Gly	0.000167918	259
Ala260Gly	4.8555e-06	260
Ala260Pro	1.3622e-05	260
Ala260Glu	1.4336e-05	260
Ala260Ser	4.03045e-05	260
Ala260Val	6.65135e-05	260
Ala260Thr	8.0278e-05	260
Thr261Pro	7.13e-06	261
Thr261Asn	9.4805e-06	261
Thr261Ser	2.28755e-05	261
Thr261Ala	5.111e-05	261
Thr261Ile	0.000111359	261
Gly262Arg	4.3855e-06	262
Gly262Ala	1.74125e-05	262
Gly262Cys	2.0421e-05	262
Gly262Val	3.31775e-05	262
Gly262Asp	6.7177e-05	262
Gly262Ser	8.89065e-05	262
Asn263Thr	1.19e-06	263
Asn263His	2.725e-06	263
Asn263Tyr	8.32e-06	263
Asn263Lys	9.71e-06	263
Asn263Ile	1.17405e-05	263
Asn263Ser	3.6041e-05	263
Asn263Asp	6.62435e-05	263
Leu264Val	1.19e-06	264
Leu264Arg	6.415e-06	264
Leu264Ile	2.0616e-05	264
Leu264Gln	3.55775e-05	264
Leu264Pro	9.87635e-05	264
Ile265Lys	7.702e-06	265
Ile265Arg	8.546e-06	265
Ile265Leu	1.3046e-05	265
Ile265Thr	4.6639e-05	265
Ile265Val	4.70485e-05	265
Ile265Met	9.57885e-05	265
Ala266Glu	1.0675e-05	266
Ala266Pro	1.40055e-05	266
Ala266Ser	3.65305e-05	266
Ala266Thr	4.5051e-05	266
Ala266Val	7.50305e-05	266
Pro267Arg	4.261e-06	267
Pro267Thr	6.88e-06	267
Pro267Ala	8.52e-06	267
Pro267Gln	1.16115e-05	267
Pro267Leu	4.2482e-05	267
Pro267Ser	0.000115611	267
Trp268Ser	1.64685e-05	268
Trp268Gly	1.89535e-05	268
Trp268Cys	4.61235e-05	268
Trp268Leu	4.9918e-05	268
Trp268Arg	5.31285e-05	268
Tyr269Ser	2.845e-06	269
Tyr269Asp	5.577e-06	269
Tyr269Phe	9.4855e-06	269
Tyr269Asn	1.07e-05	269
Tyr269Cys	5.95465e-05	269
Tyr269His	0.000116879	269
Ala270Gly	2.2555e-06	270
Ala270Asp	1.12765e-05	270
Ala270Pro	1.5755e-05	270
Ala270Ser	3.5575e-05	270
Ala270Thr	5.2775e-05	270
Ala270Val	0.000479512	270
Phe271Cys	4.035e-06	271
Phe271Tyr	1.07e-05	271
Phe271Ile	1.5281e-05	271
Phe271Val	2.5807e-05	271
Phe271Ser	7.4921e-05	271
Phe271Leu	0.000107275	271
Ala272Gly	4.75e-06	272
Ala272Glu	1.4005e-05	272
Ala272Pro	1.5156e-05	272
Ala272Ser	5.3684e-05	272
Ala272Thr	0.000119082	272
Ala272Val	0.000125357	272
Leu273Val	5.225e-06	273
Leu273Arg	1.2341e-05	273
Leu273Gln	1.40925e-05	273
Leu273Met	1.80195e-05	273
Leu273Pro	7.2002e-05	273
Ser274Thr	5.815e-06	274
Ser274Cys	6.7605e-06	274
Ser274Arg	2.18555e-05	274
Ser274Ile	5.84305e-05	274
Ser274Gly	8.0581e-05	274
Ser274Asn	9.67355e-05	274
Arg275Ser	1.4847e-05	275
Arg275Thr	1.90845e-05	275
Arg275Lys	3.55745e-05	275
Arg275Ile	4.8819e-05	275
Arg275Gly	6.55875e-05	275
Gly276Ala	7.13e-06	276
Gly276Val	2.7387e-05	276
Gly276Trp	5.07585e-05	276
Gly276Glu	0.000104178	276
Gly276Arg	0.000303691	276
Phe277Tyr	3.7915e-06	277
Phe277Ile	3.917e-06	277
Phe277Cys	9.1465e-06	277
Phe277Val	4.2945e-05	277
Phe277Ser	8.2702e-05	277
Phe277Leu	0.000107982	277
Glu278Gln	1.6605e-06	278
Glu278Ala	9.117e-06	278
Glu278Val	1.31525e-05	278
Glu278Lys	2.7304e-05	278
Glu278Asp	7.63975e-05	278
Glu278Gly	0.000135374	278
Ser279Cys	1.19e-06	279
Ser279Thr	5.6955e-06	279
Ser279Ala	1.10215e-05	279
Ser279Tyr	1.24745e-05	279
Ser279Phe	7.01915e-05	279
Ser279Pro	0.000150414	279
Gly280Arg	6.6355e-06	280
Gly280Ala	1.94205e-05	280
Gly280Cys	5.1687e-05	280
Gly280Val	6.8792e-05	280
Gly280Ser	0.000174137	280
Gly280Asp	0.000279092	280
Ile281Met	1.66e-06	281
Ile281Leu	5.451e-06	281
Ile281Asn	6.041e-06	281
Ile281Ser	1.6224e-05	281
Ile281Phe	2.02865e-05	281
Ile281Val	3.56885e-05	281
Ile281Thr	8.76915e-05	281
Ile282Leu	1.19e-06	282
Ile282Met	4.261e-06	282
Ile282Ser	1.07e-05	282
Ile282Asn	1.31515e-05	282
Ile282Phe	1.8267e-05	282
Ile282Val	4.9291e-05	282
Ile282Thr	7.95435e-05	282
Thr283Pro	4.8565e-06	283
Thr283Asn	5.7945e-06	283
Thr283Ser	1.789e-05	283
Thr283Ala	4.9077e-05	283
Thr283Ile	9.83165e-05	283
Ser284Thr	1.34065e-05	284
Ser284Ala	1.8292e-05	284
Ser284Leu	5.3996e-05	284
Ser284Pro	0.000109044	284
Asn285His	4.708e-06	285
Asn285Ile	1.10475e-05	285
Asn285Tyr	1.16805e-05	285
Asn285Lys	1.56705e-05	285
Asn285Ser	4.25135e-05	285
Asn285Asp	4.76675e-05	285
Asn285Thr	6.40705e-05	285
Ala286Gly	1.627e-06	286
Ala286Glu	1.15045e-05	286
Ala286Pro	1.45955e-05	286
Ala286Ser	4.52495e-05	286
Ala286Val	8.35055e-05	286
Ala286Thr	0.000109003	286
Ser287Ala	8.0585e-06	287
Ser287Thr	1.4489e-05	287
Ser287Leu	7.9608e-05	287
Ser287Pro	0.000123309	287
Met288Lys	6.8865e-06	288
Met288Arg	2.04025e-05	288
Met288Leu	2.397e-05	288
Met288Val	5.15865e-05	288
Met288Thr	7.9874e-05	288
Met288Ile	0.000136512	288
His289Pro	4.525e-06	289
His289Asp	5.08e-06	289
His289Leu	1.3024e-05	289
His289Asn	1.665e-05	289
His289Arg	3.7117e-05	289
His289Gln	5.3093e-05	289
His289Tyr	7.76425e-05	289
Glu290Ala	6.609e-06	290
Glu290Gln	9.23e-06	290
Glu290Val	1.7474e-05	290
Glu290Lys	2.7455e-05	290
Glu290Asp	6.2452e-05	290
Glu290Gly	0.000104818	290
Cys291Trp	9.409e-06	291
Cys291Phe	2.7564e-05	291
Cys291Gly	3.39695e-05	291
Cys291Tyr	5.89245e-05	291
Cys291Arg	0.000121819	291
Cys291Ser	0.000134299	291
Asn292Thr	4.5255e-06	292
Asn292His	4.8025e-06	292
Asn292Tyr	6.8865e-06	292
Asn292Ile	1.15055e-05	292
Asn292Lys	2.4081e-05	292
Asn292Ser	4.1462e-05	292
Asn292Asp	0.000105483	292
Thr293Arg	3.255e-06	293
Thr293Pro	5.616e-06	293
Thr293Lys	1.32365e-05	293
Thr293Ser	1.6387e-05	293
Thr293Ala	3.5865e-05	293
Thr293Met	8.68685e-05	293
Lys294Gln	1.27e-06	294
Lys294Thr	8.057e-06	294
Lys294Met	1.7642e-05	294
Lys294Asn	4.8185e-05	294
Lys294Arg	5.5509e-05	294
Lys294Glu	6.52215e-05	294
Cys295Trp	1.3579e-05	295
Cys295Gly	4.119e-05	295
Cys295Tyr	4.28065e-05	295
Cys295Phe	4.47105e-05	295
Cys295Ser	4.81845e-05	295
Cys295Arg	0.000105062	295
Gln296Glu	1.628e-06	296
Gln296Pro	3.989e-06	296
Gln296Leu	1.2426e-05	296
Gln296His	1.65045e-05	296
Gln296Lys	5.3442e-05	296
Gln296Arg	7.5488e-05	296
Thr297Arg	3.81e-06	297
Thr297Lys	7.2425e-06	297
Thr297Ser	1.08535e-05	297
Thr297Pro	2.00755e-05	297
Thr297Ile	6.2008e-05	297
Thr297Ala	7.09565e-05	297
Pro298Ala	3.711e-06	298
Pro298His	1.62745e-05	298
Pro298Thr	1.8396e-05	298
Pro298Leu	8.4733e-05	298
Pro298Ser	0.000106454	298
Gln299Glu	1.27e-06	299
Gln299Lys	8.9535e-06	299
Gln299Pro	9.048e-06	299
Gln299Leu	1.8989e-05	299
Gln299Arg	5.6313e-05	299
Gln299His	6.25065e-05	299
Gly300Ala	5.7935e-06	300
Gly300Val	2.7607e-05	300
Gly300Glu	4.41535e-05	300
Gly300Arg	7.8264e-05	300
Ala301Asp	2.6255e-05	301
Ala301Pro	2.79375e-05	301
Ala301Ser	5.44185e-05	301
Ala301Thr	6.60265e-05	301
Ala301Val	7.3945e-05	301
Ile302Arg	5.08e-06	302
Ile302Leu	5.7945e-06	302
Ile302Lys	4.32935e-05	302
Ile302Val	4.69875e-05	302
Ile302Met	5.5068e-05	302
Ile302Thr	8.0903e-05	302
Asn303His	4.6235e-06	303
Asn303Lys	8.7755e-06	303
Asn303Ile	1.40475e-05	303
Asn303Tyr	1.64895e-05	303
Asn303Thr	1.7471e-05	303
Asn303Asp	4.69825e-05	303
Asn303Ser	5.30625e-05	303
Ser304Thr	1.76435e-05	304
Ser304Cys	2.0993e-05	304
Ser304Arg	2.4151e-05	304
Ser304Ile	4.7153e-05	304
Ser304Gly	4.89865e-05	304
Ser304Asn	0.000126744	304
Asn305His	1.27e-06	305
Asn305Thr	2.54e-06	305
Asn305Lys	1.1689e-05	305
Asn305Ile	1.5134e-05	305
Asn305Tyr	1.76855e-05	305
Asn305Asp	4.1993e-05	305
Asn305Ser	7.4477e-05	305
Leu306Val	1.27e-06	306
Leu306Arg	5.1615e-06	306
Leu306His	1.13205e-05	306
Leu306Ile	2.3267e-05	306
Leu306Phe	7.1221e-05	306
Leu306Pro	0.000175002	306
Pro307Ala	2.8965e-06	307
Pro307Thr	3.3535e-06	307
Pro307His	1.2256e-05	307
Pro307Ser	8.03925e-05	307
Pro307Leu	0.00349942	307
Phe308Cys	2.719e-06	308
Phe308Tyr	5.339e-06	308
Phe308Ile	6.35e-06	308
Phe308Val	1.48675e-05	308
Phe308Leu	9.84435e-05	308
Phe308Ser	0.000153445	308
Gln309Glu	1.27e-06	309
Gln309Lys	3.254e-06	309
Gln309Leu	1.54625e-05	309
Gln309Pro	2.15395e-05	309
Gln309His	5.04235e-05	309
Gln309Arg	8.2408e-05	309
Asn310Thr	2.7185e-06	310
Asn310Ile	9.683e-06	310
Asn310His	1.14e-05	310
Asn310Tyr	1.81745e-05	310
Asn310Lys	6.08025e-05	310
Asn310Ser	6.25545e-05	310
Asn310Asp	8.1643e-05	310
Ile311Lys	5.9135e-06	311
Ile311Arg	8.414e-06	311
Ile311Leu	1.01395e-05	311
Ile311Val	8.419e-05	311
Ile311Met	9.4665e-05	311
Ile311Thr	0.000127387	311
His312Asp	8.89e-06	312
His312Asn	1.4e-05	312
His312Leu	1.6112e-05	312
His312Pro	1.62755e-05	312
His312Gln	2.47335e-05	312
His312Arg	4.00915e-05	312
His312Tyr	0.000138741	312
Pro313Arg	1.627e-06	313
Pro313Ala	3.254e-06	313
Pro313Gln	5.158e-06	313
Pro313Thr	1.03175e-05	313
Pro313Leu	8.16355e-05	313
Pro313Ser	9.91075e-05	313
Val314Asp	1.07975e-05	314
Val314Gly	1.13145e-05	314
Val314Leu	1.52965e-05	314
Val314Phe	5.32155e-05	314
Val314Ile	6.9365e-05	314
Val314Ala	0.000174106	314
Thr315Pro	1.27e-06	315
Thr315Arg	3.075e-06	315
Thr315Ser	2.46285e-05	315
Thr315Lys	2.84205e-05	315
Thr315Ala	4.01995e-05	315
Thr315Ile	7.97445e-05	315
Ile316Lys	2.54e-06	316
Ile316Arg	7.144e-06	316
Ile316Leu	1.84705e-05	316
Ile316Val	4.7751e-05	316
Ile316Thr	5.7186e-05	316
Ile316Met	0.00013818	316
Gly317Ala	3.532e-06	317
Gly317Val	3.80255e-05	317
Gly317Glu	4.69795e-05	317
Gly317Arg	7.01145e-05	317
Glu318Gln	1.66475e-05	318
Glu318Val	2.69585e-05	318
Glu318Lys	3.6843e-05	318
Glu318Asp	7.0796e-05	318
Glu318Gly	9.3418e-05	318
Cys319Trp	7.601e-06	319
Cys319Gly	2.7941e-05	319
Cys319Phe	3.70505e-05	319
Cys319Ser	6.0059e-05	319
Cys319Arg	6.375e-05	319
Cys319Tyr	8.13185e-05	319
Pro320Arg	1.27e-06	320
Pro320Ala	6.507e-06	320
Pro320Thr	1.8986e-05	320
Pro320Gln	4.27495e-05	320
Pro320Leu	8.98275e-05	320
Pro320Ser	0.000105556	320
Lys321Thr	8.4135e-06	321
Lys321Ile	1.16075e-05	321
Lys321Gln	1.2943e-05	321
Lys321Asn	3.26865e-05	321
Lys321Glu	6.98445e-05	321
Lys321Arg	0.000134455	321
Tyr322Phe	6.2505e-06	322
Tyr322Asp	7.3275e-06	322
Tyr322Asn	4.9047e-05	322
Tyr322Cys	5.186e-05	322
Tyr322His	8.22485e-05	322
Val323Gly	1.11335e-05	323
Val323Leu	1.20465e-05	323
Val323Asp	1.221e-05	323
Val323Phe	2.65345e-05	323
Val323Ala	9.52785e-05	323
Val323Ile	0.000327109	323
Arg324Thr	1.8274e-05	324
Arg324Trp	1.82785e-05	324
Arg324Ser	3.7928e-05	324
Arg324Met	7.1337e-05	324
Arg324Lys	9.0545e-05	324
Arg324Gly	9.8476e-05	324
Ser325Arg	1.34005e-05	325
Ser325Thr	2.517e-05	325
Ser325Cys	2.75035e-05	325
Ser325Ile	6.0648e-05	325
Ser325Asn	6.1625e-05	325
Ser325Gly	6.36345e-05	325
Thr326Pro	5.7945e-06	326
Thr326Asn	6.35e-06	326
Thr326Ser	2.407e-05	326
Thr326Ala	7.3893e-05	326
Thr326Ile	9.6131e-05	326
Lys327Thr	4.1675e-06	327
Lys327Ile	6.43e-06	327
Lys327Gln	3.5329e-05	327
Lys327Asn	3.788e-05	327
Lys327Arg	4.91595e-05	327
Lys327Glu	5.37835e-05	327
Leu328Met	1.3958e-05	328
Leu328Val	1.7489e-05	328
Leu328Phe	2.74455e-05	328
Leu328Trp	2.8874e-05	328
Leu328Ser	4.8465e-05	328
Arg329Thr	1.1231e-05	329
Arg329Trp	2.1001e-05	329
Arg329Ser	3.53815e-05	329
Arg329Lys	5.4145e-05	329
Arg329Gly	7.72195e-05	329
Arg329Met	8.28845e-05	329
Met330Lys	4.169e-06	330
Met330Leu	1.83655e-05	330
Met330Arg	2.93665e-05	330
Met330Val	6.4741e-05	330
Met330Ile	9.5338e-05	330
Met330Thr	0.000101789	330
Val331Asp	6.7905e-06	331
Val331Gly	1.2157e-05	331
Val331Leu	1.3619e-05	331
Val331Phe	4.95375e-05	331
Val331Ala	5.20495e-05	331
Val331Ile	5.7515e-05	331
Thr332Arg	2.084e-06	332
Thr332Lys	1.00415e-05	332
Thr332Ser	1.8728e-05	332
Thr332Ala	7.8213e-05	332
Thr332Ile	8.49225e-05	332
Gly333Ala	7.3275e-06	333
Gly333Val	3.98245e-05	333
Gly333Arg	7.71045e-05	333
Gly333Glu	0.000128801	333
Leu334Val	5.08e-06	334
Leu334Arg	5.7955e-06	334
Leu334Ile	1.47045e-05	334
Leu334Gln	1.60225e-05	334
Leu334Pro	9.43635e-05	334
Arg335Thr	5.1615e-06	335
Arg335Ser	1.8936e-05	335
Arg335Ile	2.74625e-05	335
Arg335Gly	6.8635e-05	335
Arg335Lys	0.000529335	335
Asn336Ile	8.871e-06	336
Asn336Thr	1.0677e-05	336
Asn336Tyr	1.1069e-05	336
Asn336Lys	1.52885e-05	336
Asn336His	1.57375e-05	336
Asn336Ser	3.07145e-05	336
Asn336Asp	3.77625e-05	336
Ile337Met	1.449e-06	337
Ile337Leu	3.5325e-06	337
Ile337Ser	4.3535e-06	337
Ile337Phe	8.692e-06	337
Ile337Asn	9.608e-06	337
Ile337Val	2.54465e-05	337
Ile337Thr	0.000183945	337
Pro338Ala	1.27e-06	338
Pro338Arg	1.27e-06	338
Pro338Thr	5.1635e-06	338
Pro338Gln	8.5145e-06	338
Pro338Leu	5.3615e-05	338
Pro338Ser	8.0252e-05	338
Ser339Cys	1.627e-06	339
Ser339Tyr	4.7035e-06	339
Ser339Thr	9.0105e-06	339
Ser339Ala	1.5691e-05	339
Ser339Phe	0.00011312	339
Ser339Pro	0.000150334	339
Ile340Met	5.1635e-06	340
Gln341Pro	8.89e-06	341
Gln341Leu	1.3296e-05	341
Gln341His	1.9315e-05	341
Gln341Lys	3.0783e-05	341
Gln341Arg	6.22385e-05	341
Tyr342Ser	2.8985e-06	342
Tyr342Asp	7.0735e-06	342
Tyr342Asn	8.247e-06	342
Tyr342Phe	1.2049e-05	342
Tyr342Cys	6.0188e-05	342
Tyr342His	6.4383e-05	342
Arg343Ser	1.25915e-05	343
Arg343Lys	3.26675e-05	343
Arg343Thr	4.48345e-05	343
Arg343Gly	4.98475e-05	343
Arg343Ile	5.7802e-05	343
Gly344Ala	7.981e-06	344
Gly344Arg	8.059e-06	344
Gly344Val	3.78175e-05	344
Gly344Cys	4.97115e-05	344
Gly344Asp	7.8123e-05	344
Gly344Ser	0.000143469	344
Leu345Val	3.257e-06	345
Leu345Gln	1.09695e-05	345
Leu345Ile	1.79635e-05	345
Leu345Arg	1.8679e-05	345
Leu345Pro	7.58015e-05	345
Phe346Tyr	2.0905e-06	346
Phe346Ile	7.634e-06	346
Phe346Cys	2.08635e-05	346
Phe346Val	2.18155e-05	346
Phe346Ser	7.17685e-05	346
Phe346Leu	8.93155e-05	346
Gly347Ala	9.8975e-06	347
Gly347Glu	4.5143e-05	347
Gly347Arg	5.3839e-05	347
Gly347Val	5.61285e-05	347
Ala348Gly	5.08e-06	348
Ala348Asp	9.874e-06	348
Ala348Pro	2.0573e-05	348
Ala348Thr	5.5748e-05	348
Ala348Ser	7.61075e-05	348
Ala348Val	0.000108286	348
Ile349Asn	4.745e-06	349
Ile349Phe	1.5155e-05	349
Ile349Leu	2.17015e-05	349
Ile349Ser	2.68405e-05	349
Ile349Met	3.23435e-05	349
Ile349Val	4.2067e-05	349
Ile349Thr	7.4162e-05	349
Ala350Gly	3.325e-06	350
Ala350Asp	2.79955e-05	350
Ala350Pro	2.8186e-05	350
Ala350Ser	4.2801e-05	350
Ala350Thr	9.0052e-05	350
Ala350Val	9.9118e-05	350
Gly351Ala	1.10175e-05	351
Gly351Arg	1.171e-05	351
Gly351Cys	1.35195e-05	351
Gly351Asp	4.27025e-05	351
Gly351Ser	5.40415e-05	351
Gly351Val	0.00028601	351
Phe352Ile	1.5495e-06	352
Phe352Tyr	2.841e-06	352
Phe352Cys	1.09095e-05	352
Phe352Ser	3.8658e-05	352
Phe352Leu	6.4222e-05	352
Phe352Val	7.2306e-05	352
Ile353Asn	3.874e-06	353
Ile353Leu	5.7725e-06	353
Ile353Ser	2.95945e-05	353
Ile353Phe	3.37345e-05	353
Ile353Thr	4.55755e-05	353
Ile353Val	8.49535e-05	353
Gly355Glu	1.31e-06	355
Gly356Val	3.23505e-05	356
Gly356Arg	7.2636e-05	356
Gly356Glu	0.000108651	356
Trp357Ser	6.665e-06	357
Trp357Gly	2.20885e-05	357
Trp357Arg	3.7542e-05	357
Trp357Cys	3.8222e-05	357
Trp357Leu	4.96235e-05	357
Thr358Pro	1.0088e-05	358
Thr358Asn	2.9036e-05	358
Thr358Ser	8.7762e-05	358
Thr358Ile	8.85695e-05	358
Thr358Ala	0.000140299	358
Gly359Ala	5.235e-06	359
Gly359Val	1.77095e-05	359
Gly359Arg	7.71545e-05	359
Gly359Glu	0.000194479	359
Met360Lys	4.0015e-06	360
Met360Arg	2.16335e-05	360
Met360Leu	3.8551e-05	360
Met360Thr	4.6817e-05	360
Met360Val	5.54805e-05	360
Met360Ile	0.000121006	360
Ile361Lys	6.8625e-06	361
Ile361Arg	1.96025e-05	361
Ile361Leu	3.15915e-05	361
Ile361Thr	6.382e-05	361
Ile361Met	7.77035e-05	361
Ile361Val	9.8851e-05	361
Asp362His	1.25585e-05	362
Asp362Ala	1.5084e-05	362
Asp362Val	2.02955e-05	362
Asp362Glu	2.66945e-05	362
Asp362Asn	3.19025e-05	362
Asp362Gly	3.76905e-05	362
Asp362Tyr	4.14525e-05	362
Gly363Ala	1.78765e-05	363
Gly363Val	3.24885e-05	363
Gly363Glu	4.72405e-05	363
Gly363Arg	5.541e-05	363
Trp364Ser	4.8415e-06	364
Trp364Gly	1.16265e-05	364
Trp364Leu	3.5547e-05	364
Trp364Cys	4.43285e-05	364
Trp364Arg	4.51245e-05	364
Tyr365Ser	3.909e-06	365
Tyr365Asn	4.536e-06	365
Tyr365Asp	9.826e-06	365
Tyr365Phe	1.08295e-05	365
Tyr365Cys	4.41365e-05	365
Tyr365His	8.15725e-05	365
Gly366Arg	1.1229e-05	366
Gly366Ala	1.3664e-05	366
Gly366Ser	4.19125e-05	366
Gly366Cys	4.97395e-05	366
Gly366Val	6.71395e-05	366
Gly366Asp	7.8077e-05	366
Tyr367Asp	2.7245e-06	367
Tyr367Ser	5.09e-06	367
Tyr367Asn	8.427e-06	367
Tyr367Phe	2.2482e-05	367
Tyr367Cys	7.74135e-05	367
Tyr367His	0.000155671	367
His368Asp	1.635e-06	368
His368Pro	5.8045e-06	368
His368Asn	1.00045e-05	368
His368Leu	1.4588e-05	368
His368Gln	1.69235e-05	368
His368Arg	5.43455e-05	368
His368Tyr	0.000106266	368
His369Asp	2.2685e-06	369
His369Pro	4.3555e-06	369
His369Leu	7.256e-06	369
His369Asn	9.2615e-06	369
His369Gln	1.8821e-05	369
His369Arg	4.2152e-05	369
His369Tyr	7.30075e-05	369
Gln370Pro	1.27e-06	370
Gln370Lys	7.255e-06	370
Gln370Leu	1.91205e-05	370
Gln370Arg	5.35895e-05	370
Gln370His	5.8906e-05	370
Asn371His	6.799e-06	371
Asn371Tyr	1.4063e-05	371
Asn371Ile	1.6053e-05	371
Asn371Lys	2.15625e-05	371
Asn371Thr	2.22875e-05	371
Asn371Ser	3.72795e-05	371
Asn371Asp	7.8079e-05	371
Glu372Ala	5.3495e-06	372
Glu372Gln	1.1244e-05	372
Glu372Val	1.6399e-05	372
Glu372Asp	3.40765e-05	372
Glu372Lys	4.3022e-05	372
Glu372Gly	5.66235e-05	372
Gln373Glu	2.54e-06	373
Gln373Pro	1.0159e-05	373
Gln373Lys	1.60345e-05	373
Gln373Leu	1.98725e-05	373
Gln373His	4.99415e-05	373
Gln373Arg	9.5902e-05	373
Gly374Ala	7.426e-06	374
Gly374Val	1.6122e-05	374
Gly374Glu	3.7508e-05	374
Gly374Arg	5.72135e-05	374
Ser375Ala	6.0985e-06	375
Ser375Thr	1.2633e-05	375
Ser375Leu	5.2389e-05	375
Ser375Pro	6.85905e-05	375
Gly376Arg	8.7045e-06	376
Gly376Ala	1.90615e-05	376
Gly376Val	3.8172e-05	376
Gly376Ser	7.2601e-05	376
Gly376Cys	9.2328e-05	376
Gly376Asp	0.000105325	376
Tyr377Asn	3.895e-06	377
Tyr377Asp	6.26e-06	377
Tyr377Ser	7.7895e-06	377
Tyr377Phe	1.16195e-05	377
Tyr377Cys	5.45125e-05	377
Tyr377His	7.8742e-05	377
Ala378Gly	3.9945e-06	378
Ala378Glu	8.629e-06	378
Ala378Pro	1.36855e-05	378
Ala378Ser	4.2086e-05	378
Ala378Thr	9.69375e-05	378
Ala378Val	0.000116185	378
Ala379Gly	2.2645e-06	379
Ala379Glu	8.5235e-06	379
Ala379Pro	2.0575e-05	379
Ala379Ser	5.6357e-05	379
Ala379Thr	8.26215e-05	379
Ala379Val	0.000130399	379
Asp380His	2.7205e-06	380
Asp380Ala	9.5955e-06	380
Asp380Val	2.22065e-05	380
Asp380Tyr	3.25445e-05	380
Asp380Glu	3.9901e-05	380
Asp380Gly	6.3298e-05	380
Asp380Asn	9.36465e-05	380
Gln381Glu	4.397e-06	381
Gln381Pro	5.09e-06	381
Gln381Leu	5.81e-06	381
Gln381His	1.48575e-05	381
Gln381Arg	4.6571e-05	381
Gln381Lys	0.000728555	381
Lys382Ile	4.529e-06	382
Lys382Gln	7.2485e-06	382
Lys382Thr	1.17835e-05	382
Lys382Asn	1.9308e-05	382
Lys382Glu	5.2939e-05	382
Lys382Arg	6.4013e-05	382
Ser383Cys	1.35845e-05	383
Ser383Thr	1.7102e-05	383
Ser383Arg	1.8022e-05	383
Ser383Ile	4.83695e-05	383
Ser383Gly	0.000134622	383
Ser383Asn	0.000160443	383
Thr384Pro	6.1545e-06	384
Thr384Lys	6.8865e-06	384
Thr384Ser	1.44905e-05	384
Thr384Ile	8.28565e-05	384
Thr384Ala	8.98885e-05	384
Gln385Glu	1.27e-06	385
Gln385Leu	6.977e-06	385
Gln385Pro	7.4325e-06	385
Gln385Arg	3.5012e-05	385
Gln385Lys	4.2117e-05	385
Gln385His	6.0346e-05	385
Asn386Tyr	1.3366e-05	386
Asn386Lys	2.3255e-05	386
Asn386Ser	4.1208e-05	386
Asn386Ile	5.0038e-05	386
Asn386His	5.27725e-05	386
Asn386Asp	6.15685e-05	386
Asn386Thr	0.000374765	386
Ala387Gly	6.973e-06	387
Ala387Asp	1.0638e-05	387
Ala387Pro	3.8695e-05	387
Ala387Ser	4.151e-05	387
Ala387Thr	5.16125e-05	387
Ala387Val	0.000266229	387
Ile388Asn	4.168e-06	388
Ile388Met	4.348e-06	388
Ile388Leu	1.975e-05	388
Ile388Ser	2.39895e-05	388
Ile388Phe	3.16815e-05	388
Ile388Thr	5.02e-05	388
Ile388Val	5.1977e-05	388
Asn389His	3.076e-06	389
Asn389Thr	1.21575e-05	389
Asn389Ile	1.50425e-05	389
Asn389Tyr	1.8277e-05	389
Asn389Lys	2.4809e-05	389
Asn389Ser	3.7774e-05	389
Asn389Asp	6.251e-05	389
Gly390Ala	7.249e-06	390
Gly390Val	3.12725e-05	390
Gly390Trp	3.7122e-05	390
Gly390Glu	6.62895e-05	390
Gly390Arg	0.000117223	390
Ile391Leu	2.0835e-06	391
Ile391Met	5.4375e-06	391
Ile391Asn	8.4165e-06	391
Ile391Ser	1.49255e-05	391
Ile391Phe	1.59495e-05	391
Ile391Thr	4.5369e-05	391
Ile391Val	6.07115e-05	391
Thr392Pro	2.0835e-06	392
Thr392Arg	2.897e-06	392
Thr392Ser	2.4197e-05	392
Thr392Lys	3.3204e-05	392
Thr392Ile	6.6031e-05	392
Thr392Ala	0.000155019	392
Asn393Tyr	7.0005e-06	393
Asn393Lys	1.01395e-05	393
Asn393His	1.2824e-05	393
Asn393Ile	2.5324e-05	393
Asn393Thr	5.2373e-05	393
Asn393Ser	5.2542e-05	393
Asn393Asp	6.00795e-05	393
Lys394Met	1.54735e-05	394
Lys394Glu	3.1967e-05	394
Lys394Gln	4.8241e-05	394
Lys394Arg	5.8036e-05	394
Lys394Asn	6.80245e-05	394
Lys394Thr	9.03675e-05	394
Val395Glu	1.05095e-05	395
Val395Gly	2.11155e-05	395
Val395Leu	4.7499e-05	395
Val395Met	6.3731e-05	395
Val395Ala	6.5567e-05	395
Asn396His	4.7035e-06	396
Asn396Thr	8.699e-06	396
Asn396Tyr	1.22095e-05	396
Asn396Lys	2.0763e-05	396
Asn396Asp	5.03525e-05	396
Asn396Ile	6.2785e-05	396
Asn396Ser	7.5921e-05	396
Ser397Cys	1.63e-06	397
Ser397Ala	6.7905e-06	397
Ser397Thr	1.12355e-05	397
Ser397Tyr	1.52535e-05	397
Ser397Phe	5.53825e-05	397
Ser397Pro	7.84825e-05	397
Val398Asp	3.255e-06	398
Val398Gly	1.6731e-05	398
Val398Leu	2.165e-05	398
Val398Phe	2.55585e-05	398
Val398Ala	6.4673e-05	398
Val398Ile	7.6461e-05	398
Ile399Asn	2.0835e-06	399
Ile399Ser	2.897e-06	399
Ile399Met	3.255e-06	399
Ile399Leu	8.0565e-06	399
Ile399Phe	1.89315e-05	399
Ile399Thr	4.736e-05	399
Ile399Val	7.42215e-05	399
Glu400Ala	6.509e-06	400
Glu400Gln	1.3509e-05	400
Glu400Val	1.5409e-05	400
Glu400Asp	1.88595e-05	400
Glu400Lys	6.01175e-05	400
Glu400Gly	6.36955e-05	400
Lys401Gln	3.81e-06	401
Lys401Ile	5.9745e-06	401
Lys401Thr	7.7055e-06	401
Lys401Asn	2.0318e-05	401
Lys401Arg	7.27685e-05	401
Lys401Glu	0.000175434	401
Met402Lys	1.38435e-05	402
Met402Arg	3.6646e-05	402
Met402Leu	4.8821e-05	402
Met402Val	5.09325e-05	402
Met402Thr	6.29685e-05	402
Met402Ile	0.000107877	402
Asn403His	4.525e-06	403
Asn403Thr	9.8715e-06	403
Asn403Tyr	1.3837e-05	403
Asn403Lys	2.101e-05	403
Asn403Ile	4.27085e-05	403
Asn403Ser	7.58655e-05	403
Asn403Asp	9.04495e-05	403
Thr404Pro	1.628e-06	404
Thr404Asn	1.5736e-05	404
Thr404Ser	1.74745e-05	404
Thr404Ala	2.925e-05	404
Thr404Ile	7.3948e-05	404
Gln405Glu	1.627e-06	405
Gln405Pro	4.346e-06	405
Gln405Leu	2.33835e-05	405
Gln405His	4.0157e-05	405
Gln405Arg	4.113e-05	405
Gln405Lys	4.49825e-05	405
Phe406Ile	3.7325e-06	406
Phe406Tyr	5.09e-06	406
Phe406Cys	6.514e-06	406
Phe406Val	1.91455e-05	406
Phe406Leu	6.28915e-05	406
Phe406Ser	9.1454e-05	406
Thr407Pro	3.5325e-06	407
Thr407Lys	4.6235e-06	407
Thr407Arg	5.08e-06	407
Thr407Ser	1.51375e-05	407
Thr407Ala	7.6902e-05	407
Thr407Ile	9.67425e-05	407
Ala408Gly	1.27e-06	408
Ala408Pro	1.67625e-05	408
Ala408Asp	2.8854e-05	408
Ala408Ser	4.46525e-05	408
Ala408Val	6.93405e-05	408
Ala408Thr	0.000125652	408
Val409Glu	9.16e-06	409
Val409Ala	6.0024e-05	409
Val409Met	6.56515e-05	409
Val409Gly	7.13735e-05	409
Val409Leu	7.5798e-05	409
Gly410Arg	5.08e-06	410
Gly410Ala	1.08545e-05	410
Gly410Val	2.96235e-05	410
Gly410Cys	3.7326e-05	410
Gly410Asp	9.4626e-05	410
Gly410Ser	0.000135164	410
Lys411Gln	3.256e-06	411
Lys411Ile	4.1675e-06	411
Lys411Thr	1.23055e-05	411
Lys411Asn	1.4038e-05	411
Lys411Arg	4.0586e-05	411
Lys411Glu	8.558e-05	411
Glu412Gln	7.065e-06	412
Glu412Ala	8.355e-06	412
Glu412Val	1.25825e-05	412
Glu412Gly	4.8835e-05	412
Glu412Asp	7.66505e-05	412
Glu412Lys	9.14805e-05	412
Phe413Ile	4.3585e-06	413
Phe413Cys	6.0895e-06	413
Phe413Tyr	1.01635e-05	413
Phe413Val	2.53905e-05	413
Phe413Ser	6.7535e-05	413
Phe413Leu	0.000117248	413
Asn414His	1.449e-06	414
Asn414Thr	5.269e-06	414
Asn414Ile	1.1782e-05	414
Asn414Lys	1.3787e-05	414
Asn414Tyr	1.68305e-05	414
Asn414Asp	7.1406e-05	414
Asn414Ser	9.25925e-05	414
Asn415Thr	3.82e-06	415
Asn415His	1.14905e-05	415
Asn415Tyr	1.40505e-05	415
Asn415Ile	1.6771e-05	415
Asn415Asp	1.6873e-05	415
Asn415Lys	2.8698e-05	415
Asn415Ser	5.7749e-05	415
Leu416Ile	7.865e-06	416
Leu416Val	1.221e-05	416
Leu416Phe	2.00405e-05	416
Leu416Ser	6.38845e-05	416
Glu417Gln	1.16455e-05	417
Glu417Asp	1.46663e-05	417
Glu417Val	1.70765e-05	417
Glu417Lys	0.000314872	417
Glu417Gly	0.000421841	417
Lys418Gln	4.436e-06	418
Lys418Thr	6.356e-06	418
Lys418Ile	1.38443e-05	418
Lys418Asn	1.8396e-05	418
Lys418Arg	4.6486e-05	418
Lys418Glu	4.99895e-05	418
Arg419Thr	7.887e-06	419
Arg419Trp	1.02952e-05	419
Arg419Met	3.76298e-05	419
Arg419Ser	5.89018e-05	419
Arg419Gly	0.000108764	419
Arg419Lys	0.000202926	419
Met420Lys	1.14518e-05	420
Met420Leu	1.57527e-05	420
Met420Arg	3.77733e-05	420
Met420Thr	4.1502e-05	420
Met420Val	7.6091e-05	420
Met420Ile	8.50425e-05	420
Glu421Ala	4.743e-06	421
Glu421Gln	5.6015e-06	421
Glu421Val	1.0626e-05	421
Glu421Asp	2.1006e-05	421
Glu421Lys	0.000341044	421
Glu421Gly	0.000620724	421
Asn422His	4.3455e-06	422
Asn422Thr	9.456e-06	422
Asn422Tyr	1.2697e-05	422
Asn422Asp	4.1931e-05	422
Asn422Ser	5.13913e-05	422
Asn422Ile	9.75307e-05	422
Asn422Lys	0.000104492	422
Leu423Ile	7.08525e-06	423
Leu423Val	1.35038e-05	423
Leu423Ser	9.69933e-05	423
Leu423Phe	0.000122419	423
Asn424Ile	2.14e-06	424
Asn424Thr	2.7165e-06	424
Asn424His	3.21e-06	424
Asn424Tyr	1.1395e-05	424
Asn424Ser	3.3281e-05	424
Asn424Asp	5.8771e-05	424
Asn424Lys	0.000171205	424
Lys425Thr	4.331e-06	425
Lys425Asn	3.24035e-05	425
Lys425Ile	5.1438e-05	425
Lys425Arg	5.39755e-05	425
Lys425Glu	6.80295e-05	425
Lys426Gln	6.139e-06	426
Lys426Thr	8.7125e-06	426
Lys426Ile	9.3995e-06	426
Lys426Asn	2.4788e-05	426
Lys426Arg	3.9424e-05	426
Lys426Glu	5.58915e-05	426
Val427Asp	6.0515e-06	427
Val427Leu	6.0515e-06	427
Val427Gly	6.093e-06	427
Val427Phe	2.7239e-05	427
Val427Ala	5.3637e-05	427
Val427Ile	6.80245e-05	427
Asp428Ala	2.14e-06	428
Asp428His	9.3015e-06	428
Asp428Glu	1.68735e-05	428
Asp428Tyr	2.39015e-05	428
Asp428Val	2.4729e-05	428
Asp428Asn	4.6604e-05	428
Asp428Gly	7.0163e-05	428
Asp429Ala	5.35e-06	429
Asp429His	1.1395e-05	429
Asp429Tyr	2.87015e-05	429
Asp429Val	3.0287e-05	429
Asp429Glu	4.31165e-05	429
Asp429Asn	4.53715e-05	429
Asp429Gly	6.6332e-05	429
Gly430Ala	6.5435e-06	430
Gly430Trp	1.72965e-05	430
Gly430Val	2.50725e-05	430
Gly430Arg	3.4104e-05	430
Gly430Glu	0.000113846	430
Phe431Ile	5.35e-06	431
Phe431Tyr	5.35e-06	431
Phe431Cys	5.926e-06	431
Phe431Ser	3.76515e-05	431
Phe431Leu	5.93985e-05	431
Phe431Val	7.6635e-05	431
Leu432Val	2.222e-06	432
Leu432Arg	9.234e-06	432
Leu432Met	9.7335e-06	432
Leu432Gln	1.1945e-05	432
Leu432Pro	6.5789e-05	432
Asp433His	4.3625e-06	433
Asp433Ala	5.4735e-06	433
Asp433Glu	9.3825e-06	433
Asp433Val	3.90405e-05	433
Asp433Asn	4.9403e-05	433
Asp433Tyr	5.1271e-05	433
Asp433Gly	9.7098e-05	433
Ile434Leu	7.078e-06	434
Ile434Asn	1.07e-05	434
Ile434Met	1.20985e-05	434
Ile434Val	2.13215e-05	434
Ile434Ser	2.5013e-05	434
Ile434Thr	5.4666e-05	434
Ile434Phe	5.7442e-05	434
Trp435Ser	1.58415e-05	435
Trp435Gly	1.59e-05	435
Trp435Cys	3.9245e-05	435
Trp435Leu	4.93935e-05	435
Trp435Arg	8.49965e-05	435
Thr436Lys	5.3915e-06	436
Thr436Arg	6.668e-06	436
Thr436Pro	7.1615e-06	436
Thr436Ser	4.3772e-05	436
Thr436Ile	5.7098e-05	436
Thr436Ala	0.000177579	436
Tyr437Asn	3.2515e-06	437
Tyr437Asp	1.14575e-05	437
Tyr437Ser	1.9872e-05	437
Tyr437Phe	2.01495e-05	437
Tyr437Cys	4.74435e-05	437
Tyr437His	0.000380527	437
Asn438Ile	2.757e-06	438
Asn438Thr	5.473e-06	438
Asn438Tyr	7.655e-06	438
Asn438His	9.8775e-06	438
Asn438Lys	3.5543e-05	438
Asn438Ser	3.8075e-05	438
Asn438Asp	7.55715e-05	438
Ala439Gly	1.07e-06	439
Ala439Glu	9.797e-06	439
Ala439Pro	9.839e-06	439
Ala439Ser	3.6612e-05	439
Ala439Val	6.55875e-05	439
Ala439Thr	6.6356e-05	439
Glu440Gln	1.07e-06	440
Glu440Ala	1.2057e-05	440
Glu440Val	1.7988e-05	440
Glu440Asp	1.9677e-05	440
Glu440Gly	5.89085e-05	440
Glu440Lys	6.26165e-05	440
Leu441Met	3.293e-06	441
Leu441Val	8.15e-06	441
Leu441Trp	3.23e-05	441
Leu441Phe	3.9988e-05	441
Leu441Ser	5.6406e-05	441
Leu442Ile	4.321e-06	442
Leu442Val	9.26e-06	442
Leu442Phe	2.77335e-05	442
Leu442Ser	7.60715e-05	442
Val443Leu	3.828e-06	443
Val443Gly	1.8812e-05	443
Val443Asp	2.4452e-05	443
Val443Phe	2.88375e-05	443
Val443Ile	3.5153e-05	443
Val443Ala	8.18475e-05	443
Leu444Val	2.14e-06	444
Leu444Arg	4.362e-06	444
Leu444Gln	9.959e-06	444
Leu444Ile	1.7081e-05	444
Leu444Pro	7.21605e-05	444
Leu445Val	1.6465e-06	445
Leu445Met	7.6555e-06	445
Leu445Gln	1.08335e-05	445
Leu445Arg	1.46555e-05	445
Leu445Pro	6.79235e-05	445
Glu446Gln	8.811e-06	446
Glu446Val	1.2572e-05	446
Glu446Asp	1.8122e-05	446
Glu446Lys	0.000305134	446
Glu446Gly	0.000442076	446
Asn447Tyr	3.8685e-06	447
Asn447Thr	7.49e-06	447
Asn447His	8.56e-06	447
Asn447Ile	1.4728e-05	447
Asn447Ser	2.3756e-05	447
Asn447Lys	3.49395e-05	447
Asn447Asp	5.25245e-05	447
Glu448Ala	5.475e-06	448
Glu448Gln	1.07e-05	448
Glu448Val	1.37495e-05	448
Glu448Asp	2.0185e-05	448
Glu448Gly	0.000110401	448
Glu448Lys	0.000192095	448
Arg449Thr	1.32545e-05	449
Arg449Trp	2.2924e-05	449
Arg449Ser	3.9397e-05	449
Arg449Met	5.66975e-05	449
Arg449Gly	5.7583e-05	449
Arg449Lys	8.0039e-05	449
Thr450Pro	7.613e-06	450
Thr450Asn	1.6879e-05	450
Thr450Ser	4.9307e-05	450
Thr450Ala	9.1959e-05	450
Thr450Ile	0.000120454	450
Leu451Met	6.0095e-06	451
Leu451Val	1.473e-05	451
Leu451Trp	2.02855e-05	451
Leu451Phe	2.90585e-05	451
Leu451Ser	8.22425e-05	451
Asp452His	4.9425e-06	452
Asp452Ala	5.35e-06	452
Asp452Glu	1.19495e-05	452
Asp452Tyr	4.27615e-05	452
Asp452Asn	4.6712e-05	452
Asp452Gly	5.74465e-05	452
Asp452Val	8.93785e-05	452
Phe453Cys	5.3915e-06	453
Phe453Ile	7.7395e-06	453
Phe453Tyr	1.19455e-05	453
Phe453Val	2.09535e-05	453
Phe453Leu	7.11035e-05	453
Phe453Ser	0.000136633	453
His454Pro	8.189e-06	454
His454Asn	1.5932e-05	454
His454Gln	1.96745e-05	454
His454Leu	2.45825e-05	454
His454Arg	5.35485e-05	454
His454Tyr	6.84125e-05	454
Asp455Ala	2.1815e-06	455
Asp455His	8.56e-06	455
Asp455Val	2.62575e-05	455
Asp455Glu	2.9648e-05	455
Asp455Asn	3.0428e-05	455
Asp455Tyr	3.71715e-05	455
Asp455Gly	6.8699e-05	455
Leu456Ile	6.5855e-06	456
Leu456Phe	1.5743e-05	456
Leu456Val	1.5902e-05	456
Leu456Ser	5.5102e-05	456
Asn457His	1.646e-06	457
Asn457Thr	6.6465e-06	457
Asn457Tyr	1.1456e-05	457
Asn457Ile	1.65915e-05	457
Asn457Lys	3.9812e-05	457
Asn457Ser	4.0615e-05	457
Asn457Asp	5.57015e-05	457
Val458Glu	1.21405e-05	458
Val458Gly	1.69395e-05	458
Val458Leu	5.4692e-05	458
Val458Met	6.4434e-05	458
Val458Ala	7.0025e-05	458
Lys459Gln	2.1815e-06	459
Lys459Thr	1.52835e-05	459
Lys459Met	2.0781e-05	459
Lys459Asn	2.9518e-05	459
Lys459Arg	6.5815e-05	459
Lys459Glu	0.000118227	459
Asn460His	6.0915e-06	460
Asn460Ile	8.192e-06	460
Asn460Thr	8.56e-06	460
Asn460Tyr	1.0454e-05	460
Asn460Lys	2.42385e-05	460
Asn460Ser	3.0076e-05	460
Asn460Asp	4.74375e-05	460
Leu461Gln	1.43625e-05	461
Leu461Met	1.6335e-05	461
Leu461Arg	2.46555e-05	461
Leu461Pro	6.0778e-05	461
Tyr462Asn	3.292e-06	462
Tyr462Ser	4.28e-06	462
Tyr462Asp	1.18e-05	462
Tyr462Phe	3.1127e-05	462
Tyr462Cys	8.1286e-05	462
Tyr462His	0.000105016	462
Glu463Gln	1.07e-06	463
Glu463Ala	3.21e-06	463
Glu463Val	9.234e-06	463
Glu463Asp	4.22455e-05	463
Glu463Gly	4.9943e-05	463
Glu463Lys	5.4872e-05	463
Lys464Gln	4.28e-06	464
Lys464Asn	1.0953e-05	464
Lys464Ile	1.53715e-05	464
Lys464Thr	1.70355e-05	464
Lys464Arg	7.46815e-05	464
Lys464Glu	0.000166757	464
Val465Gly	2.15e-06	465
Val465Glu	1.1613e-05	465
Val465Leu	2.442e-05	465
Val465Ile	6.0179e-05	465
Val465Ala	7.4654e-05	465
Lys466Thr	5.9675e-06	466
Lys466Gln	7.6565e-06	466
Lys466Ile	1.42815e-05	466
Lys466Asn	2.83775e-05	466
Lys466Glu	5.20375e-05	466
Lys466Arg	5.6755e-05	466
Ser467Cys	8.1965e-06	467
Ser467Thr	2.6313e-05	467
Ser467Arg	3.96e-05	467
Ser467Ile	5.5292e-05	467
Ser467Asn	0.000129062	467
Ser467Gly	0.000207766	467
Gln468Glu	1.07e-06	468
Gln468Leu	8.685e-06	468
Gln468Pro	1.4903e-05	468
Gln468His	2.0589e-05	468
Gln468Lys	3.1392e-05	468
Gln468Arg	7.59425e-05	468
Leu469Ile	4.407e-06	469
Leu469Val	1.81635e-05	469
Leu469Ser	5.30885e-05	469
Leu469Phe	9.12215e-05	469
Lys470Thr	4.37e-06	470
Lys470Met	8.675e-06	470
Lys470Gln	1.8627e-05	470
Lys470Arg	5.144e-05	470
Lys470Glu	5.36355e-05	470
Lys470Asn	5.87155e-05	470
Asn471His	1.07e-06	471
Asn471Tyr	3.871e-06	471
Asn471Thr	4.3685e-06	471
Asn471Ile	1.75415e-05	471
Asn471Lys	3.968e-05	471
Asn471Ser	5.1968e-05	471
Asn471Asp	0.000107563	471
Asn472Thr	7.658e-06	472
Asn472His	8.895e-06	472
Asn472Ile	1.196e-05	472
Asn472Tyr	1.52095e-05	472
Asn472Lys	2.29445e-05	472
Asn472Ser	4.6135e-05	472
Asn472Asp	4.91975e-05	472
Ala473Gly	4.942e-06	473
Ala473Asp	2.2866e-05	473
Ala473Pro	3.0437e-05	473
Ala473Ser	4.9397e-05	473
Ala473Val	7.4987e-05	473
Ala473Thr	7.88355e-05	473
Lys474Thr	3.7875e-06	474
Lys474Ile	5.4345e-06	474
Lys474Asn	3.01025e-05	474
Lys474Arg	4.5045e-05	474
Lys474Gln	4.65225e-05	474
Lys474Glu	9.3339e-05	474
Glu475Val	3.8315e-06	475
Glu475Ala	4.453e-06	475
Glu475Gln	7.52e-06	475
Glu475Asp	1.4275e-05	475
Glu475Gly	6.9155e-05	475
Glu475Lys	0.000272793	475
Ile476Met	2.14e-06	476
Ile476Ser	2.7635e-06	476
Ile476Leu	4.381e-06	476
Ile476Asn	4.9475e-06	476
Ile476Phe	1.7214e-05	476
Ile476Val	3.5846e-05	476
Ile476Thr	4.27125e-05	476
Gly477Ala	5.538e-06	477
Gly477Val	1.6986e-05	477
Gly477Arg	0.000134275	477
Gly477Glu	0.000233564	477
Asn478Thr	5.45e-06	478
Asn478Tyr	9.8455e-06	478
Asn478Ile	1.7074e-05	478
Asn478Lys	3.22105e-05	478
Asn478His	3.6862e-05	478
Asn478Ser	3.70935e-05	478
Asn478Asp	6.0966e-05	478
Gly479Ala	3.864e-06	479
Gly479Trp	2.7317e-05	479
Gly479Val	3.98695e-05	479
Gly479Glu	7.99465e-05	479
Gly479Arg	8.68745e-05	479
Cys480Ser	1.38355e-05	480
Cys480Gly	2.288e-05	480
Cys480Tyr	4.3348e-05	480
Cys480Arg	4.73705e-05	480
Cys480Phe	5.2593e-05	480
Cys480Trp	6.6736e-05	480
Phe481Ile	3.21e-06	481
Phe481Tyr	3.883e-06	481
Phe481Cys	1.0364e-05	481
Phe481Val	1.85145e-05	481
Phe481Ser	5.43155e-05	481
Phe481Leu	8.19525e-05	481
Glu482Gln	3.2265e-06	482
Glu482Ala	6.0855e-06	482
Glu482Val	2.5117e-05	482
Glu482Asp	5.80735e-05	482
Glu482Gly	8.0506e-05	482
Glu482Lys	9.39375e-05	482
Phe483Cys	8.5825e-06	483
Phe483Val	1.18575e-05	483
Phe483Tyr	2.34455e-05	483
Phe483Ile	2.65575e-05	483
Phe483Ser	0.000134174	483
Phe483Leu	0.000212557	483
Tyr484Asp	3.2905e-06	484
Tyr484Ser	3.818e-06	484
Tyr484Phe	4.873e-06	484
Tyr484Asn	1.6611e-05	484
Tyr484Cys	5.72465e-05	484
Tyr484His	0.000143877	484
His485Pro	6.4565e-06	485
His485Leu	6.5775e-06	485
His485Asp	8.045e-06	485
His485Gln	1.73985e-05	485
His485Asn	2.5596e-05	485
His485Arg	4.8073e-05	485
His485Tyr	6.1128e-05	485
Lys486Thr	8.5735e-06	486
Lys486Met	1.1847e-05	486
Lys486Gln	1.7896e-05	486
Lys486Glu	6.08725e-05	486
Lys486Arg	6.31475e-05	486
Lys486Asn	7.0491e-05	486
Cys487Trp	1.4815e-05	487
Cys487Gly	2.4961e-05	487
Cys487Tyr	3.67515e-05	487
Cys487Ser	4.3083e-05	487
Cys487Phe	4.3746e-05	487
Cys487Arg	0.00013686	487
Asp488Ala	5.4475e-06	488
Asp488His	9.8275e-06	488
Asp488Glu	2.0955e-05	488
Asp488Tyr	2.1585e-05	488
Asp488Val	3.254e-05	488
Asp488Asn	4.34155e-05	488
Asp488Gly	0.000134668	488
Asn489His	1.65e-06	489
Asn489Thr	1.22495e-05	489
Asn489Tyr	1.37445e-05	489
Asn489Ile	2.29835e-05	489
Asn489Lys	2.84875e-05	489
Asn489Ser	5.28305e-05	489
Asn489Asp	8.2221e-05	489
Glu490Ala	2.15e-06	490
Glu490Gln	1.53705e-05	490
Glu490Val	1.76955e-05	490
Glu490Lys	0.000106784	490
Glu490Asp	0.000113486	490
Glu490Gly	0.000131986	490
Cys491Trp	4.409e-06	491
Cys491Gly	1.82165e-05	491
Cys491Ser	2.1449e-05	491
Cys491Phe	5.88095e-05	491
Cys491Tyr	6.4241e-05	491
Cys491Arg	7.7967e-05	491
Met492Arg	8.779e-06	492
Met492Lys	1.162e-05	492
Met492Leu	3.18355e-05	492
Met492Val	3.7749e-05	492
Met492Thr	5.97725e-05	492
Met492Ile	0.000102839	492
Glu493Gln	1.07e-05	493
Glu493Ala	1.1128e-05	493
Glu493Val	1.154e-05	493
Glu493Asp	2.78905e-05	493
Glu493Lys	0.000184241	493
Glu493Gly	0.000279509	493
Ser494Cys	1.2009e-05	494
Ser494Thr	1.47375e-05	494
Ser494Ile	3.66245e-05	494
Ser494Gly	6.71905e-05	494
Ser494Asn	7.3249e-05	494
Ser494Arg	8.20245e-05	494
Val495Glu	2.76e-06	495
Val495Gly	3.21e-06	495
Val495Ile	4.5664e-05	495
Val495Leu	4.7264e-05	495
Val495Ala	7.48395e-05	495
Arg496Ser	4.899e-06	496
Arg496Thr	1.5916e-05	496
Arg496Ile	3.00175e-05	496
Arg496Gly	3.42505e-05	496
Arg496Lys	0.000243819	496
Asn497Tyr	6.6455e-06	497
Asn497His	8.7465e-06	497
Asn497Ile	1.5336e-05	497
Asn497Thr	1.9179e-05	497
Asn497Ser	3.6194e-05	497
Asn497Lys	4.75835e-05	497
Asn497Asp	6.97505e-05	497
Gly498Ala	1.32565e-05	498
Gly498Trp	4.03075e-05	498
Gly498Arg	4.58465e-05	498
Gly498Val	5.1818e-05	498
Gly498Glu	5.89425e-05	498
Thr499Pro	3.21e-06	499
Thr499Asn	3.099e-05	499
Thr499Ser	5.7604e-05	499
Thr499Ile	8.525e-05	499
Thr499Ala	0.00010748	499
Tyr500Asn	3.252e-06	500
Tyr500Asp	4.406e-06	500
Tyr500Ser	7.1625e-06	500
Tyr500Phe	9.344e-06	500
Tyr500Cys	4.4387e-05	500
Tyr500His	8.88865e-05	500
Asp501Ala	4.9825e-06	501
Asp501His	7.661e-06	501
Asp501Glu	1.69395e-05	501
Asp501Val	2.48755e-05	501
Asp501Tyr	3.36405e-05	501
Asp501Asn	4.1782e-05	501
Asp501Gly	9.70525e-05	501
Tyr502Asn	2.14e-06	502
Tyr502Ser	8.317e-06	502
Tyr502Asp	1.48445e-05	502
Tyr502Phe	1.92405e-05	502
Tyr502Cys	6.4278e-05	502
Tyr502His	7.15075e-05	502
Pro503Ala	3.2955e-06	503
Pro503Arg	4.448e-06	503
Pro503Thr	1.3268e-05	503
Pro503Gln	3.71655e-05	503
Pro503Leu	5.3159e-05	503
Pro503Ser	8.39005e-05	503
Lys504Gln	5.35e-06	504
Lys504Thr	7.5125e-06	504
Lys504Ile	9.391e-06	504
Lys504Asn	1.961e-05	504
Lys504Arg	4.7471e-05	504
Lys504Glu	8.39905e-05	504
Tyr505Ser	2.222e-06	505
Tyr505Asp	6.5885e-06	505
Tyr505Phe	1.9877e-05	505
Tyr505Asn	2.3971e-05	505
Tyr505Cys	5.1417e-05	505
Tyr505His	8.3121e-05	505
Ser506Ala	1.07e-06	506
Ser506Thr	8.287e-06	506
Ser506Pro	5.20585e-05	506
Ser506Leu	6.2946e-05	506
Glu507Gln	7.6575e-06	507
Glu507Ala	1.05395e-05	507
Glu507Val	1.54375e-05	507
Glu507Asp	1.80245e-05	507
Glu507Lys	4.47505e-05	507
Glu507Gly	6.3433e-05	507
Glu508Ala	1.07e-06	508
Glu508Val	8.232e-06	508
Glu508Gln	1.64655e-05	508
Glu508Asp	5.1849e-05	508
Glu508Gly	6.7382e-05	508
Glu508Lys	9.304e-05	508
Ser509Ala	9.796e-06	509
Ser509Thr	1.10315e-05	509
Ser509Pro	4.8625e-05	509
Ser509Leu	5.66185e-05	509
Lys510Gln	4.28e-06	510
Lys510Thr	8.061e-06	510
Lys510Met	2.1261e-05	510
Lys510Glu	3.81345e-05	510
Lys510Asn	7.3572e-05	510
Lys510Arg	9.4654e-05	510
Leu511Met	6.67e-06	511
Leu511Val	7.6985e-06	511
Leu511Trp	1.13235e-05	511
Leu511Phe	3.2912e-05	511
Leu511Ser	4.267e-05	511
Asn512His	3.8695e-06	512
Asn512Thr	1.1323e-05	512
Asn512Ile	1.1526e-05	512
Asn512Lys	1.2453e-05	512
Asn512Tyr	2.46615e-05	512
Asn512Asp	5.6689e-05	512
Asn512Ser	5.807e-05	512
Arg513Thr	7.49e-06	513
Arg513Trp	2.81315e-05	513
Arg513Ser	3.82155e-05	513
Arg513Gly	4.59895e-05	513
Arg513Met	4.738e-05	513
Arg513Lys	0.000114224	513
Glu514Ala	2.15e-06	514
Glu514Gln	7.043e-06	514
Glu514Asp	1.7466e-05	514
Glu514Val	2.30065e-05	514
Glu514Lys	0.000160916	514
Glu514Gly	0.000192138	514
Lys515Gln	6.0105e-06	515
Lys515Thr	1.15235e-05	515
Lys515Met	1.63895e-05	515
Lys515Glu	4.3086e-05	515
Lys515Asn	5.95405e-05	515
Lys515Arg	7.9825e-05	515
Ile516Arg	6.051e-06	516
Ile516Lys	8.892e-06	516
Ile516Leu	2.5307e-05	516
Ile516Met	4.3492e-05	516
Ile516Thr	4.83575e-05	516
Ile516Val	7.38285e-05	516
Asp517Ala	2.1885e-06	517
Asp517His	5.473e-06	517
Asp517Val	2.15575e-05	517
Asp517Glu	2.675e-05	517
Asp517Asn	4.47295e-05	517
Asp517Gly	5.26095e-05	517
Asp517Tyr	0.000103775	517
Gly518Ala	1.861e-05	518
Gly518Val	2.0016e-05	518
Gly518Glu	6.32805e-05	518
Gly518Arg	8.3478e-05	518
Val519Glu	1.28e-05	519
Val519Gly	2.08335e-05	519
Val519Ala	4.9178e-05	519
Val519Leu	5.4728e-05	519
Val519Met	5.57675e-05	519
Lys520Gln	6.0915e-06	520
Lys520Ile	1.4817e-05	520
Lys520Thr	2.46e-05	520
Lys520Asn	3.4309e-05	520
Lys520Arg	5.4461e-05	520
Lys520Glu	0.000143683	520
Leu521Trp	7.0135e-06	521
Leu521Met	7.656e-06	521
Leu521Val	1.6548e-05	521
Leu521Phe	5.8624e-05	521
Leu521Ser	7.85775e-05	521
Glu522Ala	4.4045e-06	522
Glu522Gln	6.5435e-06	522
Glu522Val	9.8375e-06	522
Glu522Asp	2.62775e-05	522
Glu522Gly	9.31585e-05	522
Glu522Lys	0.000122399	522
Ser523Ala	2.14e-06	523
Ser523Thr	2.181e-06	523
Ser523Leu	5.2926e-05	523
Ser523Pro	8.1539e-05	523
Met524Lys	9.842e-06	524
Met524Arg	1.41685e-05	524
Met524Leu	1.56495e-05	524
Met524Thr	4.41665e-05	524
Met524Val	4.9175e-05	524
Met524Ile	8.42505e-05	524
Gly525Ala	5.4735e-06	525
Gly525Trp	2.48655e-05	525
Gly525Val	3.0007e-05	525
Gly525Glu	4.80685e-05	525
Gly525Arg	6.2922e-05	525
Val526Glu	6.42e-06	526
Val526Gly	2.2095e-05	526
Val526Leu	3.3689e-05	526
Val526Ala	5.1821e-05	526
Val526Met	7.51535e-05	526
Tyr527Asn	1.07e-06	527
Tyr527Asp	4.897e-06	527
Tyr527Ser	9.2605e-06	527
Tyr527Phe	1.6891e-05	527
Tyr527Cys	6.43915e-05	527
Tyr527His	0.000124388	527
Gln528Glu	1.07e-06	528
Gln528Pro	6.009e-06	528
Gln528Lys	1.02835e-05	528
Gln528Leu	1.1524e-05	528
Gln528His	3.64865e-05	528
Gln528Arg	8.00195e-05	528
Ile529Met	2.14e-06	529
Ile529Asn	7.49e-06	529
Ile529Leu	7.697e-06	529
Ile529Ser	1.1944e-05	529
Ile529Phe	1.9114e-05	529
Ile529Val	4.81345e-05	529
Ile529Thr	6.02955e-05	529
Leu530Gln	3.786e-06	530
Leu530Val	4.445e-06	530
Leu530Arg	1.63895e-05	530
Leu530Met	2.55615e-05	530
Leu530Pro	4.87015e-05	530
Ala531Gly	2.716e-06	531
Ala531Pro	8.148e-06	531
Ala531Glu	8.807e-06	531
Ala531Ser	3.9382e-05	531
Ala531Thr	6.16815e-05	531
Ala531Val	0.000106686	531
Ile532Asn	2.716e-06	532
Ile532Leu	4.8975e-06	532
Ile532Ser	8.889e-06	532
Ile532Phe	1.5352e-05	532
Ile532Val	5.84175e-05	532
Ile532Thr	0.000107102	532
Tyr533Ser	7.1615e-06	533
Tyr533Asp	8.7675e-06	533
Tyr533Asn	1.48595e-05	533
Tyr533Phe	1.7013e-05	533
Tyr533Cys	7.3776e-05	533
Tyr533His	7.73155e-05	533
Ser534Ala	1.07e-06	534
Ser534Leu	7.9323e-05	534
Ser534Pro	9.4333e-05	534
Thr535Pro	6.42e-06	535
Thr535Asn	1.09055e-05	535
Thr535Ser	1.6958e-05	535
Thr535Ala	3.70225e-05	535
Thr535Ile	0.000129597	535
Val536Gly	2.757e-06	536
Val536Asp	5.35e-06	536
Val536Leu	2.3706e-05	536
Val536Phe	2.6746e-05	536
Val536Ile	5.0926e-05	536
Val536Ala	9.9331e-05	536
Ala537Asp	3.786e-06	537
Ala537Pro	2.85525e-05	537
Ala537Ser	2.98125e-05	537
Ala537Val	5.54415e-05	537
Ala537Thr	5.84985e-05	537
Ser538Thr	7.572e-06	538
Ser538Cys	1.14815e-05	538
Ser538Arg	2.93685e-05	538
Ser538Ile	5.15475e-05	538
Ser538Asn	6.6968e-05	538
Ser538Gly	8.3133e-05	538
Ser539Ala	1.07e-06	539
Ser539Thr	1.1811e-05	539
Ser539Leu	5.67475e-05	539
Ser539Pro	7.1822e-05	539
Leu540Val	1.07e-06	540
Leu540Gln	4.856e-06	540
Leu540Arg	1.4106e-05	540
Leu540Met	2.03685e-05	540
Leu540Pro	6.2247e-05	540
Val541Glu	7.49e-06	541
Val541Gly	1.25925e-05	541
Val541Leu	2.7171e-05	541
Val541Ala	3.9321e-05	541
Val541Met	8.82705e-05	541
Leu542Val	3.2935e-06	542
Leu542His	1.32345e-05	542
Leu542Arg	2.45275e-05	542
Leu542Ile	2.86245e-05	542
Leu542Phe	0.000228978	542
Leu542Pro	0.00170735	542
Leu543Met	2.7175e-06	543
Leu543Trp	1.5215e-05	543
Leu543Val	1.53e-05	543
Leu543Phe	7.8044e-05	543
Leu543Ser	9.9644e-05	543
Val544Gly	2.14e-06	544
Val544Asp	2.7165e-06	544
Val544Leu	6.5025e-06	544
Val544Phe	2.50005e-05	544
Val544Ile	7.68305e-05	544
Val544Ala	9.4343e-05	544
Ser545Cys	1.646e-06	545
Ser545Ala	5.973e-06	545
Ser545Tyr	6.5845e-06	545
Ser545Thr	7.1215e-06	545
Ser545Phe	5.5783e-05	545
Ser545Pro	0.000310404	545
Leu546Val	2.222e-06	546
Leu546Met	8.1485e-06	546
Leu546Gln	1.0346e-05	546
Leu546Arg	5.4673e-05	546
Leu546Pro	6.51535e-05	546
Gly547Ala	2.717e-06	547
Gly547Trp	2.2452e-05	547
Gly547Val	3.94705e-05	547
Gly547Glu	4.135e-05	547
Gly547Arg	5.88685e-05	547
Ala548Gly	4.406e-06	548
Ala548Ser	1.84105e-05	548
Ala548Pro	2.14e-05	548
Ala548Glu	4.3984e-05	548
Ala548Val	5.3634e-05	548
Ala548Thr	0.000101314	548
Ile549Leu	2.14e-06	549
Ile549Met	2.14e-06	549
Ile549Asn	6.052e-06	549
Ile549Ser	6.6285e-06	549
Ile549Phe	7.62e-06	549
Ile549Val	5.5727e-05	549
Ile549Thr	6.02375e-05	549
Ser550Thr	7.0855e-06	550
Ser550Cys	1.25705e-05	550
Ser550Arg	1.4619e-05	550
Ser550Asn	5.8214e-05	550
Ser550Gly	8.76765e-05	550
Ser550Ile	0.000100886	550
