## Supplementary material for "Influenza evolution/adaptation samples a highly non-random error landscape for hemagglutinin-encoding RNA": Table S10

### Sheet: Set 2
Nucleotidos	A/WSN/1933	A/Hawaii/70/2019	A/Wisconsin/588/2019	A/Victoria/2570/2019	A/Sydney/5/2021	>A/Missouri/11/2025	A/Victoria/4897/2022(H1N1)	A/Wisconsin/67/2022 (H1N1)
1	A	A	A	A	A	A	A	A
2	T	T	T	T	T	T	T	T
3	G	G	G	G	G	G	G	G
4	A	A	A	A	A	A	A	A
5	A	A	A	A	A	A	A	A
6	G	G	G	G	G	G	G	G
7	G	G	G	G	G	G	G	G
8	C	C	C	C	C	C	C	C
9	A	A	A	A	A	A	A	A
10	A	A	A	A	A	A	A	A
11	A	T	T	T	T	T	T	T
12	A	A	A	A	A	A	A	A
13	C	C	C	C	C	C	C	C
14	T	T	T	T	T	T	T	T
15	A	A	A	A	A	A	A	A
16	C	G	G	G	G	G	G	G
17	T	T	T	T	T	T	T	T
18	G	A	A	A	A	A	A	A
19	G	G	G	G	G	G	G	G
20	T	T	T	T	T	T	T	T
21	C	T	T	T	T	T	T	T
22	C	C	A	A	A	A	A	A
23	T	T	T	T	T	T	T	T
24	G	G	G	G	G	G	G	G
25	T	C	C	C	C	C	C	C
26	T	T	T	T	T	T	T	T
27	A	G	G	G	G	G	G	G
28	T	T	T	T	T	T	T	T
29	A	A	A	A	A	A	A	A
30	T	T	T	T	T	T	T	T
31	G	A	A	A	A	A	A	A
32	C	C	C	C	C	C	C	C
33	A	A	A	A	A	A	A	A
34	T	T	T	T	T	T	T	T
35	T	T	T	T	T	T	T	T
36	T	T	T	T	T	T	T	T
37	G	A	A	A	A	A	A	A
38	T	C	C	C	C	C	C	C
39	A	A	A	A	A	A	A	A
40	G	A	A	A	A	A	A	A
41	C	C	C	C	C	C	C	C
42	T	C	C	C	C	C	C	C
43	A	G	G	G	G	G	G	G
44	C	C	C	C	C	C	C	C
45	A	A	A	A	A	A	A	A
46	G	A	A	A	A	A	A	A
47	A	A	A	A	A	A	A	A
48	T	T	T	T	T	T	T	T
49	G	G	G	G	G	G	G	G
50	C	C	C	C	C	C	C	C
51	A	A	A	A	A	A	A	A
52	G	G	G	G	G	G	G	G
53	A	A	A	A	A	A	A	A
54	C	C	C	C	C	C	C	C
55	A	A	A	A	A	A	A	A
56	C	C	C	C	C	C	C	C
57	A	A	A	A	A	A	A	A
58	A	T	T	T	T	T	T	T
59	T	T	T	T	T	T	T	T
60	A	A	A	A	A	A	A	A
61	T	T	T	T	T	T	T	T
62	G	G	G	G	G	G	G	G
63	T	T	T	T	T	T	T	T
64	A	A	A	A	A	A	A	A
65	T	T	T	T	T	T	T	T
66	A	A	A	A	A	A	A	A
67	G	G	G	G	G	G	G	G
68	G	G	G	G	G	G	G	G
69	C	T	T	T	T	T	T	T
70	T	T	T	T	T	T	T	T
71	A	A	A	A	A	A	A	A
72	C	T	T	T	T	T	T	T
73	C	C	C	C	C	C	C	C
74	A	A	A	A	A	A	A	A
75	T	T	T	T	T	T	T	T
76	G	G	G	G	G	G	G	G
77	C	C	C	C	C	C	C	C
78	G	G	G	G	G	G	G	G
79	A	A	A	A	A	A	A	A
80	A	A	A	A	A	A	A	A
81	C	C	C	C	C	C	C	C
82	A	A	A	A	A	A	A	A
83	A	A	A	A	A	A	A	A
84	C	T	T	T	T	T	T	T
85	T	T	T	T	T	T	T	T
86	C	C	C	C	C	C	C	C
87	A	A	A	A	A	A	A	A
88	A	A	A	A	A	A	A	A
89	C	C	C	C	C	C	C	C
90	C	A	A	A	A	A	A	A
91	G	G	G	G	G	G	G	G
92	A	A	A	A	A	A	A	A
93	C	C	C	C	C	C	C	C
94	A	A	A	A	A	A	A	A
95	C	C	C	C	C	C	C	C
96	T	T	T	T	T	T	T	T
97	G	G	G	G	G	G	G	G
98	T	T	T	T	T	T	T	T
99	T	A	G	G	G	G	G	G
100	G	G	G	G	G	G	G	G
101	A	A	A	A	A	A	A	A
102	C	C	C	C	C	C	C	C
103	A	A	A	A	A	A	A	A
104	C	C	C	C	C	C	C	C
105	A	A	A	A	A	A	A	A
106	A	G	G	G	G	G	G	G
107	T	T	T	T	T	T	T	T
108	A	A	A	A	A	A	A	A
109	C	C	C	C	C	C	C	C
110	T	T	T	T	T	T	T	T
111	C	A	A	A	A	A	A	A
112	G	G	G	G	G	G	G	G
113	A	A	A	A	A	A	A	A
114	G	A	A	A	A	A	A	A
115	A	A	A	A	A	A	A	A
116	A	A	A	A	A	A	A	A
117	G	G	G	G	G	G	G	G
118	A	A	A	A	A	A	A	A
119	A	A	A	A	A	A	A	A
120	T	T	T	T	T	T	T	T
121	G	G	G	G	G	G	G	G
122	T	T	T	T	T	T	T	T
123	G	A	A	A	A	A	A	A
124	G	A	A	A	A	A	A	A
125	C	C	C	C	C	C	C	C
126	A	A	A	A	A	A	A	A
127	G	G	G	G	G	G	G	G
128	T	T	T	T	T	T	T	T
129	G	A	A	A	A	A	A	A
130	A	A	A	A	A	A	A	A
131	C	C	C	C	C	C	C	C
132	A	A	A	A	A	A	A	A
133	C	C	C	C	C	C	C	C
134	A	A	A	A	A	A	A	A
135	T	C	C	C	C	C	C	C
136	T	T	T	T	T	T	T	T
137	C	C	C	C	C	C	C	C
138	T	T	T	T	T	T	T	T
139	G	G	G	G	G	G	G	G
140	T	T	T	T	T	T	T	T
141	T	C	C	C	C	C	C	C
142	A	A	A	A	A	A	A	A
143	A	A	A	A	A	A	A	A
144	C	T	T	T	T	T	T	T
145	C	C	C	C	C	C	C	C
146	T	T	T	T	T	T	T	T
147	G	T	T	T	T	T	T	T
148	C	C	C	C	C	C	C	C
149	T	T	T	T	T	T	T	T
150	C	G	G	G	A	A	A	A
151	G	G	G	G	G	G	G	G
152	A	A	A	A	A	A	A	A
153	A	A	A	A	A	A	A	A
154	G	G	G	G	G	G	G	G
155	A	A	A	A	A	A	A	A
156	C	C	C	C	C	C	C	C
157	A	A	A	A	A	A	A	A
158	G	A	A	A	A	A	A	A
159	C	G	G	G	G	G	G	G
160	C	C	C	C	C	C	C	C
161	A	A	A	A	A	A	A	A
162	C	T	T	T	T	T	T	T
163	A	A	A	A	A	A	A	A
164	A	A	A	A	A	A	A	A
165	C	C	C	C	T	C	C	C
166	G	G	G	G	G	G	G	G
167	G	G	G	G	G	G	G	G
168	G	A	A	A	A	A	A	A
169	A	A	A	A	A	A	A	A
170	A	A	A	A	A	A	A	A
171	A	A	A	A	A	A	A	A
172	C	C	C	C	C	C	C	C
173	T	T	T	T	T	T	T	T
174	A	A	A	A	A	A	A	A
175	T	T	T	T	T	T	T	T
176	G	G	G	G	G	G	G	G
177	T	C	C	C	C	C	C	C
178	A	A	A	A	A	A	A	A
179	A	A	A	A	A	A	A	A
180	A	A	A	A	A	A	A	A
181	T	C	C	C	C	C	C	C
182	T	T	T	T	T	T	T	T
183	A	A	A	A	A	A	A	A
184	A	A	A	A	A	A	A	A
185	A	G	G	G	G	G	G	G
186	A	A	A	A	A	A	A	A
187	G	G	G	G	G	G	G	G
188	G	G	G	G	G	G	G	G
189	A	G	G	G	G	A	G	G
190	A	G	G	G	G	G	G	G
191	T	T	T	T	T	T	T	T
192	A	A	A	A	A	A	A	A
193	G	G	G	G	G	G	G	G
194	C	C	C	C	C	C	C	C
195	C	C	C	C	C	C	C	C
196	C	C	C	C	C	C	C	C
197	C	C	C	C	C	C	C	C
198	A	A	A	A	A	A	A	A
199	C	T	T	T	T	T	T	T
200	T	T	T	T	T	T	T	T
201	A	G	G	G	G	G	G	G
202	C	C	C	C	C	C	C	C
203	A	A	A	A	A	A	A	A
204	A	T	T	T	T	T	T	T
205	T	T	T	T	T	T	T	T
206	T	T	T	T	T	T	T	T
207	G	G	G	G	G	G	G	G
208	G	G	G	G	G	G	G	G
209	G	G	G	G	G	G	G	G
210	G	T	T	T	T	T	T	T
211	A	A	A	A	C	C	C	C
212	A	A	A	A	A	A	A	A
213	A	A	A	A	A	A	A	A
214	T	T	T	T	T	T	T	T
215	G	G	G	G	G	G	G	G
216	T	T	T	T	T	T	T	T
217	A	A	A	A	A	A	A	A
218	A	A	A	A	A	A	A	A
219	C	C	C	C	C	C	C	C
220	A	A	A	A	A	A	A	A
221	T	T	T	T	T	T	T	T
222	C	T	T	T	T	T	T	T
223	A	G	G	G	G	G	G	G
224	C	C	C	C	C	C	C	C
225	C	T	T	T	T	T	T	T
226	G	G	G	G	G	G	G	G
227	G	G	G	G	G	G	G	G
228	A	C	C	C	C	C	C	C
229	T	T	T	T	T	T	T	T
230	G	G	G	G	G	G	G	G
231	G	G	G	G	G	G	G	G
232	C	A	A	A	A	A	A	A
233	T	T	T	T	T	T	T	T
234	C	C	C	C	C	C	C	C
235	T	C	C	C	C	C	T	C
236	T	T	T	T	T	T	T	T
237	G	G	G	G	G	G	G	G
238	G	G	G	G	G	G	G	G
239	G	G	G	G	G	G	G	G
240	A	A	A	A	A	A	A	A
241	A	A	A	A	A	A	A	A
242	A	A	A	A	A	A	A	A
243	T	T	T	T	T	T	T	T
244	C	C	C	C	C	C	C	C
245	C	C	C	C	C	C	C	C
246	A	A	A	A	A	A	A	A
247	G	G	G	G	G	G	G	G
248	A	A	A	A	A	A	A	A
249	A	G	G	G	G	G	G	G
250	T	T	T	T	T	T	T	T
251	G	G	G	G	G	G	G	G
252	C	T	T	T	T	T	T	T
253	G	G	G	G	G	G	G	G
254	A	A	A	A	A	A	A	A
255	C	A	A	A	A	A	A	A
256	T	T	T	T	T	T	T	T
257	C	C	C	C	C	C	C	C
258	A	A	A	A	A	A	A	A
259	C	C	C	C	C	C	C	C
260	T	T	T	T	T	T	T	T
261	G	C	C	C	C	A	C	C
262	C	T	T	T	T	T	T	T
263	T	C	C	C	C	C	C	C
264	T	C	C	C	C	C	C	C
265	C	A	A	A	A	A	A	A
266	C	C	C	C	C	C	C	C
267	A	A	A	A	A	A	A	A
268	G	G	G	G	G	G	G	G
269	C	C	C	C	C	C	C	C
270	G	A	A	A	A	A	A	A
271	A	A	A	A	A	A	A	A
272	G	G	G	G	G	G	G	G
273	A	A	A	A	A	G	A	A
274	T	T	T	T	T	T	T	T
275	C	C	C	C	C	C	C	C
276	A	A	A	A	A	A	A	A
277	T	T	T	T	T	T	T	T
278	G	G	G	G	G	G	G	G
279	G	G	G	G	G	G	G	G
280	T	T	T	T	T	T	T	T
281	C	C	C	C	C	C	C	C
282	C	C	C	C	C	C	C	C
283	T	T	T	T	T	T	T	T
284	A	A	A	A	A	A	A	A
285	C	C	C	C	C	C	C	C
286	A	A	A	A	A	A	A	A
287	T	T	T	T	T	T	T	T
288	T	T	T	T	T	T	T	T
289	G	G	G	G	G	G	G	G
290	T	T	T	T	T	T	T	T
291	A	G	G	G	G	G	G	G
292	G	G	G	G	G	G	G	G
293	A	A	A	A	A	A	A	A
294	A	A	A	A	A	A	A	A
295	A	A	A	A	A	A	A	A
296	C	C	C	C	C	C	C	C
297	A	A	A	A	A	A	A	A
298	C	T	T	T	T	T	T	T
299	C	C	C	C	C	C	C	C
300	A	T	T	T	T	T	T	T
301	A	A	A	A	A	A	A	A
302	A	A	A	A	A	A	A	A
303	C	T	T	T	T	T	T	T
304	T	T	T	T	T	T	T	T
305	C	C	C	C	C	C	C	C
306	T	A	A	A	A	A	A	A
307	G	G	G	G	G	G	G	G
308	A	A	A	A	A	A	A	A
309	G	C	C	C	C	C	C	C
310	A	A	A	A	A	A	A	A
311	A	A	A	A	A	A	A	A
312	T	T	T	T	T	T	T	T
313	G	G	G	G	G	G	G	G
314	G	G	G	G	G	G	G	G
315	A	A	A	A	G	A	A	A
316	G	A	A	A	A	A	A	A
317	C	C	C	C	C	C	C	C
318	A	G	G	G	G	G	G	G
319	T	T	T	T	T	T	T	T
320	G	G	G	G	G	G	G	G
321	T	T	T	T	T	T	T	T
322	T	T	T	T	T	T	T	T
323	A	A	A	A	A	A	A	A
324	T	C	C	C	C	C	C	C
325	C	C	C	C	C	C	C	C
326	C	C	C	C	C	C	C	C
327	A	A	A	A	A	A	A	A
328	G	G	G	G	G	G	G	G
329	G	G	G	G	G	G	G	G
330	A	A	A	A	A	A	A	A
331	G	G	G	G	A	G	G	G
332	A	A	A	A	A	A	A	A
333	T	T	T	T	T	T	T	T
334	C	T	T	T	T	T	T	T
335	T	T	T	T	T	T	T	T
336	C	C	C	C	C	C	C	C
337	A	A	A	A	A	A	A	A
338	T	T	T	T	T	T	T	T
339	C	C	C	C	C	C	C	C
340	G	A	A	A	A	A	A	A
341	A	A	A	A	A	A	A	A
342	C	T	T	T	T	T	T	T
343	T	T	T	T	T	T	T	T
344	A	A	A	A	A	A	A	A
345	T	T	T	T	T	T	T	T
346	G	G	G	G	G	G	G	G
347	A	A	A	A	A	A	A	A
348	G	G	G	G	G	G	G	G
349	G	G	G	G	G	G	G	G
350	A	A	A	A	A	A	A	A
351	A	G	G	G	G	G	G	G
352	C	C	C	C	C	C	C	C
353	T	T	T	T	T	T	T	T
354	G	A	A	A	A	A	A	A
355	A	A	A	A	A	A	A	A
356	G	G	G	G	G	G	G	G
357	G	A	A	A	A	A	A	A
358	G	G	G	G	G	G	G	G
359	A	A	A	A	A	A	A	A
360	G	G	G	G	G	G	G	G
361	C	C	C	C	C	C	C	C
362	A	A	A	A	A	A	A	A
363	A	A	A	A	A	A	A	A
364	T	T	T	T	T	T	T	T
365	T	T	T	T	T	T	T	T
366	G	G	G	G	G	G	G	G
367	A	A	A	A	A	A	A	A
368	G	G	G	G	G	G	G	G
369	C	C	C	C	C	C	C	C
370	T	T	T	T	T	T	T	T
371	C	C	C	C	C	C	C	C
372	A	A	A	A	A	A	A	A
373	G	G	G	G	G	G	G	G
374	T	T	T	T	T	T	T	T
375	A	G	G	G	G	G	G	G
376	T	T	T	T	T	T	T	T
377	C	C	C	C	C	C	C	C
378	A	A	A	A	A	A	A	A
379	T	T	T	T	T	T	T	T
380	C	C	C	C	C	C	C	C
381	A	A	A	A	A	A	A	A
382	T	T	T	T	T	T	T	T
383	T	T	T	T	T	T	T	T
384	A	T	T	T	T	T	T	T
385	G	G	G	G	G	G	G	G
386	A	A	A	A	A	A	A	A
387	A	A	A	A	A	A	A	A
388	A	A	A	A	A	A	A	A
389	G	G	G	G	G	G	G	G
390	A	G	G	G	G	G	G	G
391	T	T	T	T	T	T	T	T
392	T	T	T	T	T	T	T	T
393	C	T	T	T	T	T	T	T
394	G	G	G	G	G	G	G	G
395	A	A	A	A	A	A	A	A
396	A	A	A	A	A	A	A	A
397	A	A	A	A	A	A	A	A
398	T	T	T	T	T	T	T	T
399	A	A	A	A	A	A	A	A
400	T	T	T	T	T	T	T	T
401	T	T	T	T	T	T	T	T
402	T	C	C	C	C	C	C	C
403	C	C	C	C	C	C	C	C
404	C	C	C	C	C	C	C	C
405	C	C	C	C	C	C	C	C
406	A	A	A	A	A	A	A	A
407	A	A	A	A	A	A	A	A
408	G	G	G	G	G	G	G	G
409	G	A	A	A	A	G	A	A
410	A	C	C	C	C	C	C	C
411	A	A	A	A	A	A	A	A
412	A	A	A	A	A	A	A	A
413	G	G	G	G	G	G	G	G
414	T	T	T	T	T	T	T	T
415	T	T	T	T	T	T	T	T
416	C	C	C	C	C	C	C	C
417	A	A	A	A	A	A	A	A
418	T	T	T	T	T	T	T	T
419	G	G	G	G	G	G	G	G
420	G	G	G	G	G	G	G	G
421	C	C	C	C	C	C	C	C
422	C	C	C	C	C	C	C	C
423	C	T	T	T	T	T	T	T
424	A	A	A	A	A	A	A	A
425	A	A	A	A	A	A	A	A
426	C	T	T	T	T	T	T	T
427	C	C	C	C	C	C	C	C
428	A	A	A	A	A	A	A	A
429	C	T	T	T	T	T	T	T
430		G	G	G	G	G	G	G
431		A	A	A	A	A	A	A
432		C	C	C	C	C	C	C
433	A	T	T	T	T	T	T	T
434	C	C	C	C	C	C	C	C
435	A	G	G	G	G	G	G	G
436	T	G	G	G	G	G	G	G
437	T	A	A	A	A	A	A	A
438	C	C	C	C	C	C	C	C
439	A	A	A	A	A	A	A	A
440	A	A	A	A	A	A	A	A
441	C	A	T	T	T	T	T	T
442	G	G	G	G	G	G	G	G
443	G	G	G	G	G	G	G	G
444	A	T	T	T	T	T	T	T
445	G	G	G	G	G	G	G	G
446	T	T	T	T	T	T	T	T
447	A	A	A	A	A	A	A	A
448	A	A	A	A	A	A	A	A
449	C	C	C	C	C	C	C	C
450	A	G	G	G	G	G	G	G
451	G	G	G	G	G	G	G	G
452	T	C	C	C	C	C	C	C
453	A	A	A	A	A	A	A	A
454	T	G	G	G	G	G	G	G
455	C	C	C	C	C	C	C	C
456	A	A	A	A	A	A	A	A
457	T	T	T	T	T	T	T	T
458	G	G	G	G	G	G	G	G
459	C	T	T	T	T	T	T	T
460	T	C	C	C	C	T	T	T
461	C	C	C	C	C	C	C	C
462	C	T	T	T	T	T	T	T
463	C	C	C	C	C	C	C	C
464	A	A	A	A	A	A	A	A
465	T	C	C	C	C	C	C	C
466	A	G	G	G	G	G	G	G
467	G	C	C	C	C	C	C	C
468	G	T	T	T	T	T	T	T
469	G	G	G	G	G	G	G	G
470	G	G	G	G	G	G	G	G
471	A	A	A	A	A	G	A	A
472	A	G	G	G	G	G	G	G
473	A	C	C	C	C	C	C	C
474	A	A	A	A	A	A	A	A
475	A	A	A	A	A	A	A	A
476	G	A	A	A	A	G	G	G
477	C	A	A	A	A	A	A	G
478	A	A	A	A	A	A	A	A
479	G	G	G	G	G	G	G	G
480	T	C	C	C	C	C	C	C
481	T	T	T	T	T	T	T	T
482	T	T	T	T	T	T	T	T
483	T	C	C	C	C	C	C	C
484	T	T	T	T	T	T	T	T
485	A	A	A	A	A	A	A	A
486	C	C	C	C	C	C	C	C
487	A	A	A	A	A	A	A	A
488	G	A	A	A	A	A	A	A
489	A	A	A	A	A	A	A	A
490	A	A	A	A	A	A	A	A
491	A	A	A	A	A	A	A	A
492	T	C	C	C	C	C	C	C
493	T	T	T	T	T	T	T	T
494	T	T	T	T	T	T	T	T
495	G	G	G	G	G	G	G	G
496	C	A	A	A	A	A	A	A
497	T	T	T	T	T	T	T	T
498	A	A	A	A	A	A	A	A
499	T	T	T	T	T	T	T	T
500	G	G	G	G	G	G	G	G
501	G	G	G	G	G	G	G	G
502	C	C	C	C	C	C	C	C
503	T	T	T	T	T	T	T	T
504	G	G	G	G	G	G	G	G
505	A	G	G	G	G	G	G	G
506	C	T	T	T	T	T	T	T
507	G	T	T	T	T	T	T	T
508	A	A	A	A	A	A	A	A
509	A	A	A	A	A	A	A	A
510	G	A	A	A	A	A	A	A
511	A	A	A	A	A	A	A	A
512	A	A	A	A	A	A	A	A
513	G	A	A	A	A	A	A	A
514	G	G	G	G	G	G	G	G
515	G	G	G	G	G	G	G	G
516	G	A	A	A	A	A	A	A
517	G	A	A	A	A	A	A	A
518	A	A	A	A	A	A	A	A
519	T	T	A	A	A	A	A	A
520	T	T	T	T	T	T	T	T
521	C	C	C	C	C	C	C	C
522	A	A	A	A	A	G	G	G
523	T	T	T	T	T	T	T	T
524	A	A	A	A	A	A	A	A
525	C	C	C	C	C	C	C	C
526	C	C	C	C	C	C	C	C
527	C	C	C	C	C	C	C	C
528	A	A	A	A	A	A	A	A
529	A	A	A	A	A	A	A	A
530	A	A	A	A	A	A	A	A
531	G	G	G	G	G	G	G	G
532	C	C	A	A	A	A	A	A
533	T	T	T	T	T	T	T	T
534	G	C	C	C	C	C	C	T
535	A	A	A	A	A	A	A	A
536	C	A	A	A	A	A	A	A
537	C	C	C	C	C	C	C	C
538	A	C	C	C	C	C	C	C
539	A	A	A	A	A	A	A	A
540	T	A	A	A	A	A	A	A
541	T	A	A	A	A	A	A	A
542	C	C	C	C	C	C	C	C
543	C	C	C	C	C	C	C	C
544	T	T	T	T	T	T	T	T
545	A	A	A	A	A	A	A	A
546	T	C	C	C	C	C	C	C
547	G	A	A	A	A	A	A	A
548	T	T	T	T	T	T	T	T
549	G	T	T	T	T	T	T	T
550	A	A	A	A	A	A	A	A
551	A	A	A	A	A	A	A	A
552	C	T	T	T	T	T	T	T
553	A	G	G	G	G	G	G	G
554	A	A	A	A	A	A	A	A
555	T	T	T	T	T	T	T	T
556	A	A	A	A	A	A	A	A
557	A	A	A	A	A	A	A	A
558	A	A	A	A	A	A	A	A
559	G	G	G	G	G	G	G	G
560	G	G	G	G	G	G	G	G
561	G	G	G	G	G	G	G	G
562	A	A	A	A	A	A	A	A
563	A	A	A	A	A	A	A	A
564	A	A	A	A	A	A	A	A
565	G	G	G	G	G	G	G	G
566	A	A	A	A	A	A	A	A
567	A	A	A	A	A	A	A	A
568	G	G	G	G	G	G	G	G
569	T	T	T	T	T	T	T	T
570	C	C	C	C	C	C	C	C
571	C	C	C	C	C	C	C	C
572	T	T	T	T	T	T	T	T
573	T	C	C	C	C	C	C	C
574	G	G	G	G	G	G	G	G
575	T	T	T	T	T	T	T	T
576	A	G	G	G	G	G	G	G
577	C	C	C	C	C	C	C	C
578	T	T	T	T	T	T	T	T
579	A	G	G	G	G	G	G	G
580	T	T	T	T	T	T	T	T
581	G	G	G	G	G	G	G	G
582	G	G	G	G	G	G	G	G
583	G	G	G	G	G	G	G	G
584	G	G	G	G	G	G	G	G
585	T	C	C	C	C	C	C	C
586	G	A	A	A	A	A	A	A
587	T	T	T	T	T	T	T	T
588	T	T	T	T	T	T	T	T
589	C	C	C	C	C	C	C	C
590	A	A	A	A	A	A	A	A
591	T	C	C	C	C	C	C	C
592	C	C	C	C	C	C	C	C
593	A	A	A	A	A	A	A	A
594	C	T	T	T	T	T	T	T
595	C	C	C	C	C	C	C	C
596	C	C	C	C	C	C	C	C
597	G	A	A	A	A	A	A	A
598	T	C	C	C	C	C	C	C
599	C	C	C	C	C	C	C	C
600	T	T	T	T	T	C	C	C
601	A	A	A	A	A	A	A	A
602	G	C	C	C	C	C	C	C
603	C	T	T	T	T	T	T	T
604	A	A	A	A	A	A	A	A
605	G	T	T	T	T	T	T	T
606	T	T	T	T	T	T	T	T
607	G	G	G	G	A	A	A	A
608	A	C	C	C	C	C	C	C
609	T	T	T	T	T	T	T	T
610	G	G	G	G	G	G	G	G
611	A	C	A	A	A	A	A	A
612	G	C	C	C	C	C	C	C
613	C	C	C	C	C	C	C	C
614	A	A	A	A	A	A	A	A
615	A	A	A	A	A	A	A	A
616	C	G	C	C	G	G	G	G
617	A	A	A	A	A	A	A	A
618	G	A	A	A	A	A	A	A
619	A	A	A	A	A	A	A	A
620	G	G	G	G	G	G	G	G
621	T	T	T	T	T	T	T	T
622	C	C	C	C	C	C	C	C
623	T	T	T	T	T	T	T	T
624	C	C	C	C	C	C	C	C
625	T	T	T	T	T	T	T	T
626	A	A	A	A	A	A	A	A
627	T	T	T	T	T	T	T	T
628	A	C	C	C	C	C	C	C
629	G	A	A	A	A	A	A	A
630	T	G	G	G	G	G	G	G
631	A	A	A	A	A	A	A	A
632	A	A	A	A	A	A	A	A
633	T	T	T	T	T	T	T	T
634	G	G	G	G	G	G	G	G
635	G	C	C	C	C	C	C	C
636	A	A	A	A	A	A	A	A
637	A	G	G	G	G	G	G	G
638	A	A	A	A	A	A	A	A
639	T	T	T	T	T	T	T	T
640	G	G	G	G	G	G	G	G
641	C	C	C	C	C	C	C	C
642	T	A	A	A	A	G	A	A
643	T	T	T	T	T	T	T	T
644	A	A	A	A	A	A	A	A
645	T	T	T	T	T	T	T	T
646	G	G	G	G	G	G	G	G
647	T	T	T	T	T	T	T	T
648	C	T	T	T	T	T	T	T
649	T	T	T	T	T	T	T	T
650	C	T	T	T	T	T	T	T
651	T	T	T	T	T	T	T	T
652	G	G	G	G	G	G	G	G
653	T	T	T	T	T	T	T	T
654	A	G	G	G	G	G	G	G
655	G	G	G	G	G	G	G	G
656	C	G	G	G	G	G	G	G
657	G	G	G	G	G	G	G	G
658	T	A	A	A	A	A	A	A
659	C	C	C	C	C	C	C	C
660	T	A	A	A	A	A	A	A
661	T	T	T	T	T	T	T	T
662	C	C	C	C	C	C	C	C
663	A	A	A	A	A	A	A	A
664	A	A	A	A	A	A	A	A
665	A	G	G	G	G	G	G	G
666	T	A	A	A	A	A	A	A
667	T	T	T	T	T	T	T	T
668	A	A	A	A	A	A	A	A
669	T	C	C	C	C	C	C	C
670	A	A	A	A	A	A	A	A
671	A	G	G	G	G	G	G	G
672	C	C	C	C	C	C	C	C
673	A	A	A	A	A	A	A	A
674	G	A	A	A	A	A	A	A
675	G	G	G	G	G	G	G	G
676	A	A	A	A	A	A	A	A
677	G	A	A	A	A	A	A	A
678	A	G	G	G	G	G	G	G
679	T	T	T	T	T	T	T	T
680	T	T	T	T	T	T	T	T
681	C	C	C	C	C	C	C	C
682	A	A	A	A	A	A	A	A
683	C	A	A	A	A	A	A	A
684	C	G	G	G	G	G	G	G
685	C	C	C	C	C	C	C	C
686	C	C	C	C	C	C	C	C
687	G	G	G	G	G	G	G	G
688	G	G	G	G	G	G	G	G
689	A	A	A	A	A	A	A	A
690	A	A	A	A	A	A	A	A
691	A	A	A	A	A	A	A	A
692	T	T	T	T	T	T	T	T
693	A	A	A	A	A	A	A	A
694	G	G	G	G	G	G	G	G
695	C	C	C	C	C	C	C	C
696	T	A	A	A	A	A	A	A
697	G	A	A	A	G	G	G	A
698	C	C	C	C	C	C	C	C
699	A	A	A	A	A	A	A	A
700	A	A	A	A	A	A	A	A
701	G	G	G	G	G	G	G	G
702	G	A	A	A	A	A	A	A
703	C	C	C	C	C	C	C	C
704	C	C	C	C	C	C	C	C
705	C	C	C	C	C	C	C	C
706	A	A	A	A	A	A	A	A
707	A	A	A	A	A	A	A	A
708	A	A	A	A	A	A	A	A
709	G	G	G	G	G	G	G	G
710	T	T	T	T	T	T	T	T
711	A	G	G	G	G	G	G	G
712	A	A	A	A	A	A	A	A
713	G	G	G	G	G	G	G	G
714	A	G	G	G	G	G	G	G
715	G	G	G	G	G	G	G	G
716	A	A	A	A	A	A	A	A
717	T	T	T	T	T	T	T	T
718	C	C	C	C	C	C	C	C
719	A	A	A	G	G	G	G	A
720	A	A	A	A	A	A	A	A
721	C	G	G	G	G	G	G	G
722	A	A	A	A	C	C	C	C
723	T	A	A	A	A	A	A	A
724	G	G	G	G	G	G	G	G
725	G	G	G	G	G	G	G	G
726	G	G	G	G	G	G	G	G
727	A	A	A	A	A	A	A	A
728	G	G	G	G	G	G	G	G
729	G	A	A	A	A	A	A	A
730	A	A	A	A	A	A	A	A
731	T	T	T	T	T	T	T	T
732	G	G	G	G	G	G	G	G
733	A	A	A	A	A	A	A	A
734	A	A	A	A	A	A	A	A
735	C	C	C	C	C	C	C	C
736	T	T	T	T	T	T	T	T
737	A	A	A	A	A	A	A	A
738	T	T	T	T	T	T	T	T
739	T	T	T	T	T	T	T	T
740	A	A	A	A	A	A	A	A
741	C	C	C	C	C	C	C	C
742	T	T	T	T	T	T	T	T
743	G	G	G	G	G	G	G	G
744	G	G	G	G	G	G	G	G
745	A	A	A	A	A	A	A	A
746	C	C	C	C	C	C	C	C
747	C	A	A	A	A	A	A	A
748	T	C	C	C	C	C	C	C
749	T	T	T	T	T	T	T	T
750	G	A	A	A	A	A	A	A
751	C	G	G	G	G	G	G	G
752	T	T	T	T	T	T	T	T
753	A	A	A	A	A	A	A	A
754	G	G	G	G	G	G	G	G
755	A	A	A	A	A	A	A	A
756	A	A	A	A	A	A	A	A
757	C	C	C	C	C	C	C	C
758	C	C	C	C	C	C	C	C
759	C	G	G	G	G	G	G	G
760	G	G	G	G	G	G	G	G
761	G	G	G	G	G	G	G	G
762	A	A	A	A	A	A	A	A
763	G	G	G	G	G	G	G	G
764	A	A	A	A	A	A	A	A
765	C	C	C	C	C	C	C	C
766	A	A	A	A	A	A	A	A
767	C	A	A	A	A	A	A	A
768	A	A	A	A	A	A	A	A
769	A	A	A	A	A	A	A	A
770	T	T	T	T	T	T	T	T
771	A	A	A	A	A	A	A	A
772	A	A	A	A	A	A	A	A
773	T	C	C	C	C	C	C	C
774	A	A	A	A	A	A	A	A
775	T	T	T	T	T	T	T	T
776	T	T	T	T	T	T	T	T
777	T	C	C	C	C	C	C	C
778	G	G	G	G	G	G	G	G
779	A	A	A	A	A	A	A	A
780	G	A	A	A	A	A	A	A
781	G	G	G	G	G	G	G	G
782	C	C	C	C	C	C	C	C
783	A	A	A	A	A	A	A	A
784	A	A	A	A	A	A	A	A
785	C	C	C	C	C	C	C	C
786	T	T	T	T	T	T	T	T
787	G	G	G	G	G	G	G	G
788	G	G	G	G	G	G	G	G
789	T	A	T	T	T	T	T	T
790	A	A	A	A	A	A	A	A
791	A	A	A	A	A	A	A	A
792	T	T	T	T	T	T	T	T
793	C	C	C	C	C	C	C	C
794	T	T	T	T	T	T	T	T
795	A	A	A	A	A	A	A	A
796	A	G	G	G	G	G	G	G
797	T	T	T	T	T	T	T	T
798	A	G	G	G	G	G	G	G
799	G	G	G	G	G	G	G	G
800	C	T	C	C	C	C	C	C
801	A	A	A	A	A	A	A	A
802	C	C	C	C	C	C	C	C
803	C	C	C	C	C	C	C	C
804	A	G	G	G	G	G	G	G
805	T	A	A	A	A	A	A	A
806	G	G	G	G	G	G	G	G
807	G	A	A	A	A	G	G	G
808	T	T	T	T	T	T	T	T
809	A	A	A	A	A	A	A	A
810	T	T	T	T	T	T	T	T
811	G	G	G	G	G	G	G	G
812	C	C	C	C	C	C	C	C
813	T	A	A	A	A	A	A	A
814	T	T	T	T	T	T	T	T
815	T	T	T	T	T	T	T	T
816	C	C	C	C	C	C	C	C
817	G	A	A	A	A	A	A	A
818	C	C	C	C	C	C	C	C
819	A	A	A	A	A	A	A	A
820	C	A	A	A	A	A	A	A
821	T	T	T	T	T	T	T	T
822	G	G	G	G	G	G	G	G
823	A	G	G	G	G	G	G	G
824	G	A	A	A	A	A	A	A
825	T	A	A	A	A	A	A	A
826	A	A	A	A	A	A	A	A
827	G	G	G	G	A	A	A	A
828	A	A	A	A	A	A	A	A
829	G	G	G	G	G	G	G	G
830	G	A	A	A	A	A	A	A
831	G	T	T	T	T	A	A	A
832	T	G	G	G	G	G	G	G
833	T	C	C	C	C	C	C	C
834	T	T	T	T	T	T	T	T
835	G	G	G	G	G	G	G	G
836	A	G	G	G	G	G	G	G
837	G	A	A	A	A	A	A	A
838	T	T	T	T	T	T	T	T
839	C	C	C	C	C	C	C	C
840	C	T	T	T	T	T	T	T
841	G	G	G	G	G	G	G	G
842	G	G	G	G	G	G	G	G
843	C	T	T	T	T	T	T	T
844	A	A	A	A	A	A	A	A
845	T	T	T	T	T	T	T	T
846	C	T	T	T	T	T	T	T
847	A	A	A	A	A	A	A	A
848	T	T	T	T	T	T	T	T
849	C	C	C	C	C	C	C	C
850	A	A	A	A	A	A	A	A
851	C	T	T	T	T	T	T	T
852	C	T	T	T	T	T	T	T
853	T	T	T	T	T	T	T	T
854	C	C	C	C	C	C	C	C
855	A	A	A	A	A	A	A	A
856	A	G	G	G	G	G	G	G
857	A	A	A	A	A	A	A	A
858	C	T	T	T	T	T	T	T
859	G	A	A	A	A	A	A	A
860	C	C	C	C	C	C	C	C
861	G	A	A	A	A	A	A	A
862	T	C	C	C	C	C	C	C
863	C	C	C	C	C	C	C	C
864	A	A	A	A	A	A	A	A
865	A	G	G	G	G	G	G	G
866	T	T	T	T	T	T	T	T
867	G	C	C	C	C	C	C	C
868	C	C	C	C	C	C	C	C
869	A	A	A	A	A	A	A	A
870	T	C	C	C	C	C	C	C
871	G	G	G	G	G	G	G	G
872	A	A	A	A	A	A	A	A
873	G	T	T	T	T	T	T	T
874	T	T	T	T	T	T	T	T
875	G	G	G	G	G	G	G	G
876	T	C	C	C	C	C	C	C
877	A	A	A	A	A	A	A	A
878	A	A	A	A	A	A	A	A
879	C	T	T	T	T	T	T	T
880	A	A	A	A	A	G	G	G
881	C	C	C	C	C	C	C	C
882	G	A	A	A	A	A	A	A
883	A	A	A	A	A	A	A	A
884	A	C	C	C	C	C	C	C
885	G	T	T	T	T	T	T	T
886	T	T	T	T	T	T	T	T
887	G	G	G	G	G	G	G	G
888	T	T	T	T	T	T	T	T
889	C	C	C	C	C	C	C	C
890	A	A	A	A	A	A	A	A
891	A	G	G	G	G	G	G	G
892	A	A	A	A	A	A	A	A
893	C	C	C	C	C	C	C	C
894	A	A	A	A	A	A	A	A
895	C	C	C	C	C	C	C	C
896	C	C	C	C	C	C	C	C
897	C	C	C	C	C	C	C	C
898	C	G	G	G	G	G	G	G
899	A	A	A	A	A	A	A	A
900	G	G	G	G	G	G	G	G
901	G	G	G	G	G	G	G	G
902	G	G	G	G	G	G	G	G
903	A	T	T	T	T	T	T	T
904	G	G	G	G	G	G	G	G
905	C	C	C	C	C	C	C	C
906	T	T	T	T	T	T	T	T
907	A	A	A	A	A	A	A	A
908	T	T	T	T	T	T	T	T
909	A	A	A	A	A	A	A	A
910	A	A	A	A	A	A	A	A
911	A	A	A	A	A	A	A	A
912	C	C	C	C	C	C	C	C
913	A	A	A	A	A	A	A	A
914	G	C	C	C	C	C	C	C
915	C	C	C	C	C	C	C	C
916	A	A	A	A	A	A	A	A
917	A	G	G	G	G	G	G	G
918	T	C	C	C	C	C	C	C
919	C	C	C	C	C	C	C	C
920	T	T	T	T	T	T	T	T
921	C	T	C	C	C	C	C	C
922	C	C	C	C	C	C	C	C
923	C	C	C	C	C	C	C	C
924	T	A	A	A	A	A	A	A
925	T	T	T	T	T	T	T	T
926	T	T	T	T	T	T	T	T
927	C	T	T	T	T	T	T	T
928	C	C	C	C	C	C	C	C
929	A	A	A	A	A	A	A	A
930	G	G	G	G	G	A	A	A
931	A	A	A	A	A	A	A	A
932	A	A	A	A	A	A	A	A
933	T	T	T	T	T	T	T	T
934	A	G	G	G	G	G	G	G
935	T	T	T	T	T	T	T	T
936	A	A	A	A	A	A	A	A
937	C	C	C	C	C	C	C	C
938	A	A	A	A	A	A	A	A
939	C	T	T	T	T	T	T	T
940	C	C	C	C	C	C	C	C
941	C	C	C	C	C	C	C	C
942	A	G	G	G	G	G	G	G
943	G	A	A	A	A	A	A	A
944	T	T	T	T	T	T	T	T
945	C	T	C	C	C	C	C	C
946	A	A	A	A	A	A	A	A
947	C	C	C	C	C	C	C	C
948	A	A	A	A	G	G	G	G
949	A	A	A	A	A	A	A	A
950	T	T	T	T	T	T	T	T
951	A	T	T	T	T	T	T	T
952	G	G	G	G	G	G	G	G
953	G	G	G	G	G	G	G	G
954	A	G	G	G	G	G	G	G
955	G	A	A	A	A	A	A	A
956	A	A	A	A	A	A	A	A
957	G	A	A	A	A	A	A	A
958	T	T	T	T	T	T	T	T
959	G	G	G	G	G	G	G	G
960	C	T	T	T	T	T	T	T
961	C	C	C	C	C	C	C	C
962	C	C	C	C	C	C	C	C
963	A	A	A	A	A	A	A	A
964	A	A	A	A	A	A	A	A
965	A	A	A	A	A	A	A	A
966	A	G	G	G	G	G	G	G
967	T	T	T	T	T	T	T	T
968	A	A	A	A	A	A	A	A
969	T	T	T	T	T	T	T	T
970	G	G	G	G	G	G	G	G
971	T	T	T	T	T	T	T	T
972	C	A	A	A	A	A	A	A
973	A	A	A	A	A	A	A	A
974	G	A	A	A	G	G	G	G
975	G	A	A	A	A	A	A	A
976	A	A	A	A	A	A	A	A
977	G	G	G	G	G	G	G	G
978	T	C	C	C	C	C	C	C
979	A	A	A	A	A	A	A	A
980	C	C	C	C	C	C	C	C
981	C	A	A	A	A	A	A	A
982	A	A	A	A	A	A	A	A
983	A	A	A	A	A	A	A	A
984	A	A	A	A	A	A	A	A
985	T	T	T	T	T	C	T	T
986	T	T	T	T	T	T	T	T
987	G	G	G	G	G	G	G	G
988	A	A	A	A	A	A	A	A
989	G	G	G	G	G	G	G	G
990	G	A	A	A	A	G	A	A
991	A	C	C	C	C	C	C	C
992	T	T	T	T	T	T	T	T
993	G	G	G	G	G	G	G	G
994	G	G	G	G	G	G	G	G
995	T	C	C	C	C	C	C	C
996	T	C	C	C	C	C	C	C
997	A	A	A	A	A	A	A	A
998	C	C	C	C	C	C	C	C
999	A	A	A	A	A	A	A	A
1000	G	G	G	G	G	G	G	G
1001	G	G	G	G	G	G	G	G
1002	A	A	A	A	A	A	A	A
1003	C	T	T	T	T	T	T	T
1004	T	T	T	T	T	T	T	T
1005	A	G	G	G	G	G	G	G
1006	A	A	A	A	A	A	A	A
1007	G	G	G	G	G	G	G	G
1008	A	G	G	G	G	G	G	G
1009	A	A	A	A	A	A	A	A
1010	A	A	A	A	A	A	A	A
1011	C	T	T	T	T	T	T	T
1012	A	G	G	G	G	G	G	G
1013	T	T	T	T	T	T	T	T
1014	C	T	C	C	C	C	C	C
1015	C	C	C	C	C	C	C	C
1016	C	C	C	C	C	C	C	C
1017	A	G	G	G	G	G	G	G
1018	T	T	T	T	T	T	T	T
1019	C	C	C	C	C	C	C	C
1020	C	T	T	T	T	T	T	T
1021	A	A	A	A	A	A	A	A
1022	T	T	T	T	T	T	T	T
1023	T	T	T	T	T	T	T	T
1024	C	C	C	C	C	C	C	C
1025	A	A	A	A	A	A	A	A
1026	A	A	A	A	A	A	A	A
1027	T	T	T	T	T	T	T	T
1028	A	C	C	C	C	C	C	C
1029	C	T	T	T	T	T	T	T
1030	A	A	A	A	A	A	A	A
1031	G	G	G	G	G	G	G	G
1032	A	A	A	A	A	A	A	A
1033	G	G	G	G	G	G	G	G
1034	G	G	G	G	G	G	G	G
1035	T	C	C	C	C	C	C	C
1036	C	C	C	C	C	C	C	C
1037	T	T	T	T	T	T	T	T
1038	A	A	A	A	A	A	A	A
1039	T	T	T	T	T	T	T	T
1040	T	T	T	T	T	T	T	T
1041	T	C	C	C	C	C	C	C
1042	G	G	G	G	G	G	G	G
1043	G	G	G	G	G	G	G	G
1044	A	G	G	G	G	G	G	G
1045	G	G	G	G	G	G	G	G
1046	C	C	C	C	C	C	C	C
1047	C	C	C	C	C	C	C	C
1048	A	A	A	A	A	A	A	A
1049	T	T	T	T	T	T	T	T
1050	T	T	T	T	T	T	T	T
1051	G	G	G	G	G	G	G	G
1052	C	C	C	C	C	C	C	C
1053	T	T	T	T	T	T	T	T
1054	G	G	G	G	G	G	G	G
1055	G	G	G	G	G	G	G	G
1056	T	C	C	C	C	C	C	A
1057	T	T	T	T	T	T	T	T
1058	T	T	T	T	T	T	T	T
1059	T	C	C	C	C	C	C	C
1060	A	A	A	A	A	A	A	A
1061	T	T	T	T	T	T	T	T
1062	T	T	C	C	C	C	C	C
1063	G	G	G	G	G	G	G	G
1064	A	A	A	A	A	A	A	A
1065	G	A	A	A	A	A	A	A
1066	G	G	G	G	G	G	G	G
1067	G	G	G	G	G	G	G	G
1068	G	G	G	G	G	G	G	G
1069	G	G	G	G	G	G	G	G
1070	G	G	G	G	G	G	G	G
1071	A	G	G	G	G	G	G	G
1072	T	T	T	T	T	T	T	T
1073	G	G	G	G	G	G	G	G
1074	G	G	G	G	G	G	G	G
1075	A	A	A	A	A	A	A	A
1076	C	C	C	C	C	C	C	C
1077	T	A	A	A	A	A	A	A
1078	G	G	G	G	G	G	G	G
1079	G	G	G	G	G	G	G	G
1080	A	G	G	G	G	G	G	G
1081	A	A	A	A	A	A	A	A
1082	T	T	T	T	T	T	T	T
1083	G	G	G	G	G	G	G	G
1084	A	G	G	G	G	G	G	G
1085	T	T	T	T	T	T	T	T
1086	A	A	A	A	A	C	A	A
1087	G	G	G	G	G	G	G	G
1088	A	A	A	A	A	A	A	A
1089	T	T	T	T	T	T	T	T
1090	G	G	G	G	G	G	G	G
1091	G	G	G	G	G	G	G	G
1092	A	A	A	A	A	A	A	A
1093	T	T	T	T	T	T	T	T
1094	G	G	G	G	G	G	G	G
1095	G	G	G	G	G	G	G	G
1096	T	T	T	T	T	T	T	T
1097	A	A	A	A	A	A	A	A
1098	T	C	C	C	C	C	C	C
1099	G	G	G	G	G	G	G	G
1100	G	G	G	G	G	G	G	G
1101	T	T	T	T	T	T	T	T
1102	T	T	T	T	T	T	T	T
1103	A	A	A	A	A	A	A	A
1104	T	T	T	T	T	T	T	T
1105	C	C	C	C	C	C	C	C
1106	A	A	A	A	A	A	A	A
1107	T	C	C	C	C	C	C	C
1108	C	C	C	C	C	C	C	C
1109	A	A	A	A	A	A	A	A
1110	T	T	T	T	T	T	T	T
1111	C	C	C	C	C	C	C	C
1112	A	A	A	A	A	A	A	A
1113	G	A	A	A	A	A	A	A
1114	A	A	A	A	A	A	A	A
1115	A	A	A	A	A	A	A	A
1116	T	T	T	T	T	T	T	T
1117	G	G	G	G	G	G	G	G
1118	A	A	A	A	A	A	A	A
1119	A	G	G	G	G	T	T	T
1120	C	C	C	C	C	C	C	C
1121	A	A	A	A	A	A	A	A
1122	G	G	G	G	G	G	G	G
1123	G	G	G	G	G	G	G	G
1124	G	G	G	G	G	G	G	G
1125	A	G	G	G	G	A	A	A
1126	T	T	T	T	T	T	T	T
1127	C	C	C	C	C	C	C	C
1128	A	A	A	A	A	A	A	A
1129	G	G	G	G	G	G	G	G
1130	G	G	G	G	G	G	G	G
1131	C	A	A	A	A	A	A	A
1132	T	T	T	T	T	T	T	T
1133	A	A	A	A	A	A	A	A
1134	T	T	T	T	T	T	T	T
1135	G	G	G	G	G	G	G	G
1136	C	C	C	C	C	C	C	C
1137	A	A	A	A	A	A	A	A
1138	G	G	G	G	G	G	G	G
1139	C	C	C	C	C	C	C	C
1140	G	C	C	C	C	C	C	C
1141	G	G	G	G	G	G	G	G
1142	A	A	A	A	A	A	A	A
1143	T	T	T	T	T	T	T	T
1144	C	C	C	C	C	C	C	C
1145	A	T	T	T	T	T	T	T
1146	A	G	G	G	G	G	G	G
1147	A	A	A	A	A	A	A	A
1148	A	A	A	A	A	A	A	A
1149	A	G	G	G	G	G	G	G
1150	A	A	A	A	A	A	A	A
1151	G	G	G	G	G	G	G	G
1152	C	C	C	C	C	C	C	C
1153	A	A	A	A	A	A	A	A
1154	C	C	C	C	C	C	C	C
1155	A	A	A	A	A	A	A	A
1156	C	C	C	C	C	C	C	C
1157	A	A	A	A	A	A	A	A
1158	A	A	A	A	A	A	A	A
1159	A	A	A	A	A	A	A	A
1160	A	A	A	A	A	A	A	A
1161	T	T	T	T	T	T	T	T
1162	G	G	G	G	G	G	G	G
1163	C	C	C	C	C	C	C	C
1164	C	C	C	C	C	C	C	C
1165	A	A	A	A	A	G	A	A
1166	T	T	T	T	T	T	T	T
1167	T	T	T	T	T	T	T	T
1168	A	G	G	G	G	G	G	G
1169	A	A	A	A	A	A	A	A
1170	C	T	T	T	T	T	T	T
1171	G	A	A	A	A	A	A	A
1172	G	A	A	A	A	A	A	A
1173	G	G	G	G	G	G	G	G
1174	A	A	A	A	A	A	A	A
1175	T	T	T	T	T	T	T	T
1176	T	T	T	T	T	T	T	T
1177	A	A	A	A	A	A	A	A
1178	C	C	C	C	C	C	C	C
1179	A	T	T	T	C	C	C	C
1180	A	A	A	A	A	A	A	A
1181	A	A	A	A	A	A	A	A
1182	C	C	C	C	C	C	C	C
1183	A	A	A	A	A	A	A	A
1184	A	A	A	A	A	A	A	A
1185	G	A	A	A	A	A	A	A
1186	G	G	G	G	G	G	G	G
1187	T	T	T	T	T	T	T	T
1188	G	A	A	A	A	A	A	A
1189	A	A	A	A	A	A	A	A
1190	A	A	A	A	A	A	A	A
1191	C	T	T	T	T	T	T	T
1192	T	T	T	T	T	T	T	T
1193	C	C	C	C	C	C	C	C
1194	T	T	T	T	T	T	T	T
1195	G	G	G	G	G	G	G	G
1196	T	T	T	T	T	T	T	T
1197	T	T	T	T	C	T	T	T
1198	A	A	A	A	A	A	A	A
1199	T	T	T	T	T	T	T	T
1200	C	T	T	T	T	T	T	T
1201	G	G	G	G	G	G	G	G
1202	A	A	A	A	A	A	A	A
1203	G	A	A	A	A	A	A	A
1204	A	A	A	A	A	A	A	A
1205	A	A	A	A	A	A	A	A
1206	A	G	G	G	G	G	G	G
1207	A	A	A	A	A	A	A	A
1208	T	T	T	T	T	T	T	T
1209	G	G	G	G	G	G	G	G
1210	A	A	A	A	A	A	A	A
1211	A	A	A	A	A	A	A	A
1212	C	T	T	T	T	T	T	T
1213	A	A	A	A	A	A	A	A
1214	C	C	C	C	C	C	C	C
1215	T	A	A	A	A	A	A	A
1216	C	C	C	C	C	C	C	C
1217	A	A	A	A	A	A	A	A
1218	A	G	G	G	G	G	G	G
1219	T	T	T	T	T	T	T	T
1220	T	T	T	T	T	T	T	T
1221	C	C	C	C	C	C	C	C
1222	A	A	A	A	A	A	A	A
1223	C	C	C	C	C	C	C	C
1224	A	A	A	A	A	A	A	A
1225	G	G	G	G	G	G	G	G
1226	C	C	C	C	C	C	C	C
1227	T	A	A	A	A	A	A	A
1228	G	G	G	G	G	G	G	G
1229	T	T	T	T	T	T	T	T
1230	G	G	T	T	T	T	T	T
1231	G	G	G	G	G	G	G	G
1232	G	G	G	G	G	G	G	G
1233	T	T	T	T	T	T	T	T
1234	A	A	A	A	A	A	A	A
1235	A	A	A	A	A	A	A	A
1236	A	A	A	A	A	A	A	A
1237	G	G	G	G	G	G	G	G
1238	A	A	A	A	A	A	A	A
1239	A	G	G	G	G	G	G	G
1240	T	T	T	T	T	T	T	T
1241	T	T	T	T	T	T	T	T
1242	C	C	C	C	C	C	C	C
1243	A	A	A	A	A	A	A	A
1244	A	A	A	A	A	A	A	A
1245	C	C	C	C	C	C	C	C
1246	A	C	C	C	C	C	C	C
1247	A	A	A	A	A	A	A	A
1248	C	C	C	C	C	C	C	C
1249	T	C	C	C	C	C	C	C
1250	T	T	T	T	T	T	T	T
1251	A	T	T	T	T	T	T	T
1252	G	G	G	G	G	G	G	G
1253	A	A	A	A	A	A	A	A
1254	A	A	A	A	A	A	A	A
1255	A	A	A	A	A	A	A	A
1256	A	A	A	A	A	A	A	A
1257	A	A	A	A	A	A	A	A
1258	A	A	A	A	A	A	A	A
1259	G	G	G	G	G	G	G	G
1260	G	A	A	A	A	A	A	A
1261	A	A	A	A	A	A	A	A
1262	T	T	T	T	T	T	T	T
1263	G	A	A	A	A	A	A	A
1264	G	G	G	G	G	G	G	G
1265	A	A	A	A	A	A	A	A
1266	A	G	G	G	G	A	G	G
1267	A	A	A	A	A	A	A	A
1268	A	A	A	A	A	A	A	A
1269	T	T	T	T	T	T	T	T
1270	T	C	C	C	C	C	C	C
1271	T	T	T	T	T	T	T	T
1272	A	A	A	A	A	A	A	A
1273	A	A	A	A	A	A	A	A
1274	A	A	A	A	A	A	A	A
1275	T	T	T	T	T	T	T	T
1276	A	A	A	A	A	A	A	A
1277	A	A	A	A	A	A	A	A
1278	A	A	A	A	A	A	A	A
1279	A	A	A	A	A	A	A	A
1280	A	A	A	A	A	A	A	A
1281	A	A	G	G	G	G	G	G
1282	G	G	G	G	G	G	G	G
1283	T	T	T	T	T	T	T	T
1284	T	T	T	T	T	T	T	T
1285	G	G	G	G	G	G	G	G
1286	A	A	A	A	A	A	A	A
1287	T	T	T	T	T	T	T	T
1288	G	G	G	G	G	G	G	G
1289	A	A	A	A	A	A	A	A
1290	T	T	T	T	T	T	T	T
1291	G	G	G	G	G	G	G	G
1292	G	G	G	G	G	G	G	G
1293	G	T	T	T	T	T	T	T
1294	T	T	T	T	T	T	T	T
1295	T	T	T	T	T	T	T	T
1296	T	C	C	C	C	C	C	C
1297	C	C	C	C	C	C	C	C
1298	T	T	T	T	T	T	T	T
1299	G	G	G	G	G	G	G	G
1300	G	G	G	G	G	G	G	G
1301	A	A	A	A	A	A	A	A
1302	C	C	C	C	C	C	C	C
1303	A	A	A	A	A	G	G	G
1304	T	T	T	T	T	T	T	T
1305	T	T	T	T	T	T	T	T
1306	T	T	T	T	T	T	T	T
1307	G	G	G	G	G	G	G	G
1308	G	G	G	G	G	G	G	G
1309	A	A	A	A	A	A	A	A
1310	C	C	C	C	C	C	C	C
1311	A	T	T	T	T	T	T	T
1312	T	T	T	T	T	T	T	T
1313	A	A	A	A	A	A	A	A
1314	T	C	C	C	C	C	C	C
1315	A	A	A	A	A	A	A	A
1316	A	A	A	A	A	A	A	A
1317	T	T	T	T	T	T	T	T
1318	G	G	G	G	G	G	G	G
1319	C	C	C	C	C	C	C	C
1320	A	C	C	C	C	C	C	C
1321	G	G	G	G	G	G	G	G
1322	A	A	A	A	A	A	A	A
1323	A	A	A	A	A	A	A	A
1324	T	C	C	C	C	C	C	C
1325	T	T	T	T	T	T	T	T
1326	G	G	G	G	G	G	G	G
1327	T	T	T	T	T	C	C	C
1328	T	T	T	T	T	T	T	T
1329	A	G	G	G	G	G	G	A
1330	G	G	G	G	G	G	G	G
1331	T	T	T	T	T	T	T	T
1332	T	T	T	T	T	T	T	T
1333	C	C	C	C	C	C	C	C
1334	T	T	T	T	T	T	T	T
1335	A	A	A	A	A	A	A	A
1336	C	C	C	C	C	C	C	C
1337	T	T	T	T	T	T	T	T
1338	G	G	G	G	G	G	G	G
1339	G	G	G	G	G	G	G	G
1340	A	A	A	A	A	A	A	A
1341	A	A	A	A	A	A	A	A
1342	A	A	A	A	A	A	A	A
1343	A	A	A	A	A	A	A	A
1344	T	C	C	C	C	T	T	T
1345	G	G	G	G	G	G	G	G
1346	A	A	A	A	A	A	A	A
1347	A	A	A	A	A	A	A	A
1348	A	A	A	A	A	A	A	A
1349	G	G	G	G	G	G	G	G
1350	G	A	A	A	A	A	A	A
1351	A	A	A	A	A	A	A	A
1352	C	C	C	C	C	C	C	C
1353	T	T	T	T	T	T	T	T
1354	T	T	T	T	T	T	T	T
1355	T	T	T	T	T	T	T	T
1356	G	G	G	G	G	G	G	G
1357	G	G	G	G	G	G	G	G
1358	A	A	A	A	A	A	A	A
1359	T	C	C	C	C	C	C	C
1360	T	T	T	T	T	T	T	T
1361	T	A	A	A	A	A	A	A
1362	C	T	T	T	T	T	T	T
1363	C	C	C	C	C	C	C	C
1364	A	A	A	A	A	A	A	A
1365	T	C	C	C	C	C	C	C
1366	G	G	G	G	G	G	G	G
1367	A	A	A	A	A	A	A	A
1368	C	T	T	T	T	T	T	T
1369	T	T	T	T	T	T	T	T
1370	T	C	C	C	C	C	C	C
1371	A	A	A	A	A	A	A	A
1372	A	A	A	A	A	A	A	A
1373	A	A	A	A	A	A	A	A
1374	T	T	T	T	T	T	T	T
1375	G	G	G	G	G	G	G	G
1376	T	T	T	T	T	T	T	T
1377	G	G	G	G	G	G	G	G
1378	A	A	A	A	A	A	A	A
1379	A	A	A	A	A	A	A	A
1380	G	G	G	G	G	G	G	G
1381	A	A	A	A	A	A	A	A
1382	A	A	A	A	A	A	A	A
1383	T	C	C	C	C	C	C	C
1384	C	T	T	T	T	T	T	T
1385	T	T	T	T	T	T	T	T
1386	G	G	G	G	G	A	G	G
1387	T	T	T	T	T	T	T	T
1388	A	A	A	A	A	A	A	A
1389	C	T	T	T	T	T	T	T
1390	G	G	G	G	G	G	G	G
1391	A	A	A	A	A	A	A	A
1392	G	A	A	A	A	A	A	A
1393	A	A	A	A	A	A	A	A
1394	A	A	A	A	A	A	A	A
1395	A	A	A	A	A	A	A	A
1396	G	G	G	G	G	G	G	G
1397	T	T	T	T	T	T	T	T
1398	A	A	A	A	A	A	A	A
1399	A	A	A	A	A	A	A	A
1400	A	G	G	G	G	G	G	G
1401	A	A	A	A	A	A	A	A
1402	A	A	A	A	A	C	C	C
1403	G	A	A	A	A	A	A	A
1404	C	C	C	C	C	C	C	T
1405	C	C	C	C	C	C	C	C
1406	A	A	A	A	A	A	A	A
1407	A	G	G	G	G	G	G	G
1408	T	T	T	T	T	T	T	T
1409	T	T	T	T	T	T	T	T
1410	A	A	A	A	A	A	A	A
1411	A	A	A	A	A	A	A	A
1412	A	A	A	A	A	A	A	A
1413	G	A	A	A	A	A	A	A
1414	A	A	A	A	A	A	A	A
1415	A	A	A	A	A	A	A	A
1416	T	C	C	C	C	C	C	C
1417	A	A	A	A	A	A	A	A
1418	A	A	A	A	A	A	A	A
1419	T	T	T	T	T	T	T	T
1420	G	G	G	G	G	G	G	G
1421	C	C	C	C	C	C	C	C
1422	C	C	C	C	C	C	C	C
1423	A	A	A	A	A	A	A	A
1424	A	A	A	A	A	A	A	A
1425	A	G	G	G	G	G	G	G
1426	G	G	G	G	G	G	G	G
1427	A	A	A	A	A	A	A	A
1428	A	A	A	A	A	A	A	A
1429	A	A	A	A	A	A	A	A
1430	T	T	T	T	T	C	T	T
1431	C	T	T	T	T	T	T	T
1432	G	G	G	G	G	G	G	G
1433	G	G	G	G	G	G	G	G
1434	A	A	A	A	A	A	A	A
1435	A	A	A	A	A	A	A	A
1436	A	A	A	A	A	A	A	A
1437	T	C	C	C	C	C	C	C
1438	G	G	G	G	G	G	G	G
1439	G	G	G	G	G	G	G	G
1440	G	C	C	C	C	C	C	C
1441	T	T	T	T	T	T	T	T
1442	G	G	G	G	G	G	G	G
1443	T	C	C	C	C	C	C	C
1444	T	T	T	T	T	T	T	T
1445	T	T	T	T	T	T	T	T
1446	T	T	T	T	T	T	T	T
1447	G	G	G	G	G	G	G	G
1448	A	A	A	A	A	A	A	A
1449	G	A	A	A	A	A	A	A
1450	T	T	T	T	T	T	T	T
1451	T	T	T	T	T	T	T	T
1452	C	T	T	T	T	T	T	T
1453	T	T	T	T	T	T	T	T
1454	A	A	A	A	A	A	A	A
1455	C	C	C	C	C	Y	C	C
1456	C	C	C	C	C	C	C	C
1457	A	A	A	A	A	A	A	A
1458	C	C	C	C	C	C	C	C
1459	A	A	A	A	A	A	A	A
1460	A	A	A	A	A	A	A	A
1461	G	A	A	A	A	A	A	A
1462	T	T	T	T	T	T	T	T
1463	G	G	G	G	G	G	G	G
1464	T	C	C	C	C	C	C	C
1465	G	G	G	G	G	G	G	G
1466	A	A	A	A	A	A	A	A
1467	C	C	C	C	C	C	C	C
1468	A	A	A	A	A	A	A	A
1469	A	A	A	A	A	A	A	A
1470	T	C	C	C	C	C	C	C
1471	G	A	A	A	A	A	A	A
1472	A	C	C	C	C	C	C	C
1473	A	A	A	A	A	A	A	A
1474	T	T	T	T	T	T	T	T
1475	G	G	G	G	G	G	G	G
1476	C	C	C	C	C	C	C	C
1477	A	A	A	A	A	A	A	A
1478	T	T	T	T	T	T	T	T
1479	G	G	G	G	G	G	G	G
1480	G	G	G	G	G	G	G	G
1481	A	A	A	A	A	A	A	A
1482	A	A	A	A	A	A	A	A
1483	A	A	A	A	A	A	A	A
1484	G	G	G	G	G	G	G	G
1485	T	T	T	T	T	T	T	T
1486	G	G	G	G	G	G	G	G
1487	T	T	T	T	T	T	T	T
1488	A	C	C	C	C	C	C	C
1489	A	A	A	A	A	A	A	A
1490	G	A	A	A	A	A	A	A
1491	A	G	G	G	G	G	G	G
1492	A	A	A	A	A	A	A	A
1493	A	A	A	A	A	A	A	A
1494	T	T	T	T	T	T	T	T
1495	G	G	G	G	G	G	G	G
1496	G	G	G	G	G	G	G	G
1497	G	G	G	G	G	G	G	G
1498	A	A	A	A	A	A	A	A
1499	C	C	C	C	C	C	C	C
1500	T	T	T	T	T	T	T	T
1501	T	T	T	T	T	T	T	T
1502	A	A	A	A	A	A	A	A
1503	T	T	T	T	T	T	T	T
1504	G	G	G	G	G	G	G	G
1505	A	A	A	A	A	A	A	A
1506	T	C	C	C	C	C	C	C
1507	T	T	T	T	T	T	T	T
1508	A	A	A	A	A	A	A	A
1509	T	C	C	C	C	C	C	C
1510	C	C	C	C	C	C	C	C
1511	C	C	C	C	C	C	C	C
1512	A	A	A	A	A	A	A	A
1513	A	A	A	A	A	A	A	A
1514	A	A	A	A	A	A	A	A
1515	A	A	A	A	A	A	A	A
1516	T	T	T	T	T	T	T	T
1517	A	A	A	A	A	A	A	A
1518	T	C	C	C	C	C	C	C
1519	T	T	T	T	T	T	T	T
1520	C	C	C	C	C	C	C	C
1521	A	A	A	A	A	A	A	A
1522	G	G	G	G	G	G	G	G
1523	A	A	A	A	A	A	A	A
1524	A	G	G	G	G	G	G	G
1525	G	G	G	G	G	G	G	G
1526	A	A	A	A	A	A	A	A
1527	A	A	A	A	A	A	A	A
1528	T	G	G	G	G	G	G	G
1529	C	C	C	C	C	C	C	C
1530	A	A	A	A	A	A	A	A
1531	A	A	A	A	A	A	A	A
1532	A	A	A	A	A	A	A	A
1533	G	A	A	A	A	A	A	A
1534	T	T	T	T	T	T	T	T
1535	T	T	T	T	T	T	T	T
1536	G	A	A	A	A	G	A	A
1537	A	A	A	A	A	A	A	A
1538	A	A	A	A	A	A	A	A
1539	C	C	C	C	C	C	C	C
1540	A	A	A	A	A	A	A	A
1541	G	G	G	G	G	G	G	G
1542	G	A	A	A	A	A	A	A
1543	G	G	G	G	G	G	G	G
1544	A	A	A	A	A	A	A	A
1545	A	A	A	A	A	A	A	A
1546	A	A	A	A	A	A	A	A
1547	A	A	A	A	A	A	A	A
1548	G	A	A	A	A	A	A	A
1549	A	A	A	A	A	A	A	A
1550	T	T	T	T	T	T	T	T
1551	A	A	A	A	A	A	A	A
1552	G	G	G	G	G	G	G	G
1553	A	A	A	A	A	A	A	A
1554	T	T	T	T	T	T	T	T
1555	G	G	G	G	G	G	G	G
1556	G	G	G	G	G	G	G	G
1557	A	A	A	A	A	A	A	A
1558	G	G	G	G	G	G	G	G
1559	T	T	T	T	T	T	T	T
1560	G	A	A	A	A	A	A	A
1561	A	A	A	A	A	A	A	A
1562	A	A	A	A	A	A	A	A
1563	A	G	G	G	G	G	G	G
1564	T	C	C	C	C	C	C	C
1565	T	T	T	T	T	T	T	T
1566	G	G	G	G	G	G	G	G
1567	G	G	G	G	G	G	G	G
1568	A	A	A	A	A	A	A	A
1569	A	A	C	C	C	C	C	C
1570	T	T	T	T	T	T	T	T
1571	C	C	C	C	C	C	C	C
1572	A	A	A	A	A	A	A	A
1573	A	A	A	A	A	A	A	A
1574	T	C	C	C	C	C	C	C
1575	G	A	A	A	A	A	A	A
1576	G	A	A	A	A	A	A	A
1577	G	G	G	G	G	G	G	G
1578	G	G	G	G	G	G	G	G
1579	G	A	A	A	A	A	A	A
1580	T	T	T	T	T	T	T	T
1581	G	C	C	C	T	T	T	T
1582	T	T	T	T	T	T	T	T
1583	A	A	A	A	A	A	A	A
1584	T	C	C	C	C	C	C	C
1585	C	C	C	C	C	C	C	C
1586	A	A	A	A	A	A	A	A
1587	G	G	G	G	G	G	G	G
1588	A	A	A	A	A	A	A	A
1589	T	T	T	T	T	T	T	T
1590	T	T	T	T	T	T	T	T
1591	C	T	T	T	T	T	T	T
1592	T	T	T	T	T	T	T	T
1593	G	G	G	G	G	G	G	G
1594	G	G	G	G	G	G	G	G
1595	C	C	C	C	C	C	C	C
1596	G	G	G	G	A	T	A	A
1597	A	A	A	A	A	A	A	A
1598	T	T	T	T	T	T	T	T
1599	C	C	C	C	C	C	C	C
1600	T	T	T	T	T	T	T	T
1601	A	A	A	A	A	A	A	A
1602	C	T	T	T	T	T	T	T
1603	T	T	T	T	T	T	T	T
1604	C	C	C	C	C	C	C	C
1605	A	A	A	A	A	A	A	A
1606	A	A	A	A	A	A	A	A
1607	C	C	C	C	C	C	C	C
1608	T	T	T	T	T	T	T	T
1609	G	G	G	G	G	G	G	G
1610	T	T	T	T	T	C	T	T
1611	C	T	T	T	T	T	T	T
1612	G	G	G	G	G	G	G	G
1613	C	C	C	C	C	C	C	C
1614	C	C	C	C	C	C	C	C
1615	A	A	A	A	A	A	A	A
1616	G	G	G	G	G	G	G	G
1617	T	T	T	T	T	T	T	T
1618	T	T	T	T	T	T	T	T
1619	C	C	C	C	C	C	C	C
1620	A	G	A	A	A	A	A	A
1621	C	T	T	T	T	T	T	T
1622	T	T	T	T	T	T	T	T
1623	G	G	G	G	G	G	G	G
1624	G	G	G	G	G	G	G	G
1625	T	T	T	T	T	T	T	T
1626	G	A	A	A	A	A	A	A
1627	C	C	C	C	C	C	C	C
1628	T	T	T	T	T	T	T	T
1629	T	G	G	G	G	G	G	G
1630	T	G	G	G	G	G	G	G
1631	T	T	T	T	T	T	T	T
1632	G	A	A	A	A	A	A	A
1633	G	G	G	G	G	G	G	G
1634	T	T	T	T	T	T	T	T
1635	C	C	C	C	C	C	C	C
1636	T	T	T	T	T	T	T	T
1637	C	C	C	C	C	C	C	C
1638	C	C	C	C	C	C	C	C
1639	C	C	C	C	C	C	C	C
1640	T	T	T	T	T	T	T	T
1641	G	G	G	G	G	G	G	G
1642	G	G	G	G	G	G	G	G
1643	G	G	G	G	G	G	G	G
1644	G	G	G	G	G	G	G	G
1645	G	G	G	G	G	G	G	G
1646	C	C	C	C	C	C	C	C
1647	A	A	A	A	A	A	A	A
1648	A	A	A	A	A	A	A	A
1649	T	T	T	T	T	T	T	T
1650	C	C	C	C	C	C	C	C
1651	A	A	A	A	A	A	A	A
1652	G	G	G	G	G	G	G	G
1653	T	C	C	C	C	C	C	C
1654	T	T	T	T	T	T	T	T
1655	T	T	T	T	T	T	T	T
1656	C	C	C	C	C	C	C	C
1657	T	T	T	T	T	T	T	T
1658	G	G	G	G	G	G	G	G
1659	G	G	G	G	G	G	G	G
1660	A	A	A	A	A	A	A	A
1661	T	T	T	T	T	T	T	T
1662	G	G	G	G	G	G	G	G
1663	T	T	T	T	T	T	T	T
1664	G	G	G	G	G	G	G	G
1665	T	C	C	C	C	C	C	C
1666	T	T	T	T	T	T	T	T
1667	C	C	C	C	C	C	C	C
1668	T	T	T	T	T	T	T	C
1669	A	A	A	A	A	A	A	A
1670	A	A	A	A	A	A	A	A
1671	T	T	T	T	T	T	T	T
1672	G	G	G	G	G	G	G	G
1673	G	G	G	G	G	G	G	G
1674	G	G	G	G	G	G	G	G
1675	T	T	T	T	T	T	T	T
1676	C	C	C	C	C	C	C	C
1677	T	T	T	T	T	T	T	T
1678	T	C	C	C	C	C	C	C
1679	T	T	T	T	T	T	T	T
1680	G	A	A	A	A	A	A	A
1681	C	C	C	C	C	C	C	C
1682	A	A	A	A	A	A	A	A
1683	G	G	G	G	G	G	G	G
1684	T	T	T	T	T	T	T	T
1685	G	G	G	G	G	G	G	G
1686	C	T	T	T	T	T	T	T
1687	A	A	A	A	A	A	A	A
1688	G	G	G	G	G	G	G	G
1689	A	A	A	A	A	A	A	A
1690	A	A	A	A	A	A	A	A
1691	T	T	T	T	T	T	T	T
1692	A	A	A	A	A	A	A	A
1693	T	T	T	T	T	T	T	T
1694	G	G	G	G	G	G	G	G
1695	C	T	T	T	T	T	T	T
1696	A	A	A	A	A	A	A	A
1697	T	T	T	T	T	T	T	T
1698	C	T	T	T	T	T	T	T
1699	T	T	T	T	T	T	T	T
1700	G	A	A	A	A	A	A	A
1701	A	A	A	A	A	A	A	A

### Sheet: Set 3
Nucleotidos	A/WSN/1933	A/Narita/1/2009	A/California/04/2009	A/California/07/2009	A/Netherlands/602/2009	Brisbane/2007	A/Moscow/IIV01/2009
1	A	A	A	A	A	A	A
2	T	T	T	T	T	T	T
3	G	G	G	G	G	G	G
4	A	A	A	A	A	A	A
5	A	A	A	A	A	A	A
6	G	G	G	G	G	A	G
7	G	G	G	G	G	G	G
8	C	C	C	C	C	T	C
9	A	A	A	A	A	A	A
10	A	A	A	A	A	A	A
11	A	T	T	T	T	A	T
12	A	A	A	A	A	A	A
13	C	C	C	C	C	C	C
14	T	T	T	T	T	T	T
15	A	A	A	A	A	A	A
16	C	G	G	G	G	C	G
17	T	T	T	T	T	T	T
18	G	A	A	A	A	G	A
19	G	G	G	G	G	G	G
20	T	T	T	T	T	T	T
21	C	T	T	T	T	C	T
22	C	C	C	C	C	C	C
23	T	T	T	T	T	T	T
24	G	G	G	G	G	G	G
25	T	C	C	C	C	T	C
26	T	T	T	T	T	T	T
27	A	A	A	A	A	A	A
28	T	T	T	T	T	T	T
29	A	A	A	A	A	G	A
30	T	T	T	T	T	C	T
31	G	A	A	A	A	A	A
32	C	C	C	C	C	C	C
33	A	A	A	A	A	A	A
34	T	T	T	T	T	T	T
35	T	T	T	T	T	T	T
36	T	T	T	T	T	T	T
37	G	G	G	G	G	A	G
38	T	C	C	C	C	C	C
39	A	A	A	A	A	A	A
40	G	A	A	A	A	G	A
41	C	C	C	C	C	C	C
42	T	C	C	C	C	T	C
43	A	G	G	G	G	A	G
44	C	C	C	C	C	C	C
45	A	A	A	A	A	A	A
46	G	A	A	A	A	T	A
47	A	A	A	A	A	A	A
48	T	T	T	T	T	T	T
49	G	G	G	G	G	G	G
50	C	C	C	C	C	C	C
51	A	A	A	A	A	A	A
52	G	G	G	G	G	G	G
53	A	A	A	A	A	A	A
54	C	C	C	C	C	C	C
55	A	A	A	A	A	A	A
56	C	C	C	C	C	C	C
57	A	A	A	A	A	A	A
58	A	T	T	T	T	A	T
59	T	T	T	T	T	T	T
60	A	A	A	A	A	A	A
61	T	T	T	T	T	T	T
62	G	G	G	G	G	G	G
63	T	T	T	T	T	T	T
64	A	A	A	A	A	A	A
65	T	T	T	T	T	T	T
66	A	A	A	A	A	A	A
67	G	G	G	G	G	G	G
68	G	G	G	G	G	G	G
69	C	T	T	T	T	C	T
70	T	T	T	T	T	T	T
71	A	A	A	A	A	A	A
72	C	T	T	T	T	C	T
73	C	C	C	C	C	C	C
74	A	A	A	A	A	A	A
75	T	T	T	T	T	T	T
76	G	G	G	G	G	G	G
77	C	C	C	C	C	C	C
78	G	G	G	G	G	T	G
79	A	A	A	A	A	A	A
80	A	A	A	A	A	A	A
81	C	C	C	C	C	C	C
82	A	A	A	A	A	A	A
83	A	A	A	A	A	A	A
84	C	T	T	T	T	C	T
85	T	T	T	T	T	T	T
86	C	C	C	C	C	C	C
87	A	A	A	A	A	G	A
88	A	A	A	A	A	A	A
89	C	C	C	C	C	C	C
90	C	A	A	A	A	C	A
91	G	G	G	G	G	G	G
92	A	A	A	A	A	A	A
93	C	C	C	C	C	C	C
94	A	A	A	A	A	A	A
95	C	C	C	C	C	C	C
96	T	T	T	T	T	T	T
97	G	G	G	G	G	G	G
98	T	T	T	T	T	T	T
99	T	A	A	A	A	T	A
100	G	G	G	G	G	G	G
101	A	A	A	A	A	A	A
102	C	C	C	C	C	C	C
103	A	A	A	A	A	A	A
104	C	C	C	C	C	C	C
105	A	A	A	A	A	A	A
106	A	G	G	G	G	G	G
107	T	T	T	T	T	T	T
108	A	A	A	A	A	A	A
109	C	C	C	C	C	C	C
110	T	T	T	T	T	T	T
111	C	A	A	A	A	T	A
112	G	G	G	G	G	G	G
113	A	A	A	A	A	A	A
114	G	A	A	A	A	A	A
115	A	A	A	A	A	A	A
116	A	A	A	A	A	A	A
117	G	G	G	G	G	G	G
118	A	A	A	A	A	A	A
119	A	A	A	A	A	A	A
120	T	T	T	T	T	T	T
121	G	G	G	G	G	G	G
122	T	T	T	T	T	T	T
123	G	A	A	A	A	G	A
124	G	A	A	A	A	A	A
125	C	C	C	C	C	C	C
126	A	A	A	A	A	A	A
127	G	G	G	G	G	G	G
128	T	T	T	T	T	T	T
129	G	A	A	A	A	G	A
130	A	A	A	A	A	A	A
131	C	C	C	C	C	C	C
132	A	A	A	A	A	A	A
133	C	C	C	C	C	C	C
134	A	A	A	A	A	A	A
135	T	C	C	C	C	C	C
136	T	T	T	T	T	T	T
137	C	C	C	C	C	C	C
138	T	T	T	T	T	T	T
139	G	G	G	G	G	G	G
140	T	T	T	T	T	T	T
141	T	T	T	T	T	C	T
142	A	A	A	A	A	A	A
143	A	A	A	A	A	A	A
144	C	C	C	C	C	C	C
145	C	C	C	C	C	C	C
146	T	T	T	T	T	T	T
147	G	T	T	T	T	G	T
148	C	C	C	C	C	C	C
149	T	T	T	T	T	T	T
150	C	A	A	A	A	T	A
151	G	G	G	G	G	G	G
152	A	A	A	A	A	A	A
153	A	A	A	A	A	G	A
154	G	G	G	G	G	A	G
155	A	A	A	A	A	A	A
156	C	C	C	C	C	C	C
157	A	A	A	A	A	A	A
158	G	A	A	A	A	G	A
159	C	G	G	G	G	T	G
160	C	C	C	C	C	C	C
161	A	A	A	A	A	A	A
162	C	T	T	T	T	C	T
163	A	A	A	A	A	A	A
164	A	A	A	A	A	A	A
165	C	C	C	C	C	T	C
166	G	G	G	G	G	G	G
167	G	G	G	G	G	G	G
168	G	G	G	G	G	A	G
169	A	A	A	A	A	A	A
170	A	A	A	A	A	A	A
171	A	A	A	A	A	A	A
172	C	C	C	C	C	C	C
173	T	T	T	T	T	T	T
174	A	A	A	A	A	A	A
175	T	T	T	T	T	T	T
176	G	G	G	G	G	G	G
177	T	C	C	C	C	T	C
178	A	A	A	A	A	C	A
179	A	A	A	A	A	T	A
180	A	A	A	A	A	A	A
181	T	C	C	C	C	T	C
182	T	T	T	T	T	T	T
183	A	A	A	A	A	A	A
184	A	A	A	A	A	A	A
185	A	G	G	G	G	A	G
186	A	A	A	A	A	A	A
187	G	G	G	G	G	G	G
188	G	G	G	G	G	G	G
189	A	G	G	G	G	A	G
190	A	G	G	G	G	A	G
191	T	T	T	T	T	T	T
192	A	A	A	A	A	A	A
193	G	G	G	G	G	G	G
194	C	C	C	C	C	C	C
195	C	C	C	C	C	C	C
196	C	C	C	C	C	C	C
197	C	C	C	C	C	C	C
198	A	A	A	A	A	A	A
199	C	T	T	T	T	C	T
200	T	T	T	T	T	T	T
201	A	G	G	G	G	A	G
202	C	C	C	C	C	C	C
203	A	A	A	A	A	A	A
204	A	T	T	T	T	A	T
205	T	T	T	T	T	T	T
206	T	T	T	T	T	T	T
207	G	G	G	G	G	G	G
208	G	G	G	G	G	G	G
209	G	G	G	G	G	G	G
210	G	T	T	T	T	T	T
211	A	A	A	A	A	A	A
212	A	A	A	A	A	A	A
213	A	A	A	A	A	T	A
214	T	T	T	T	T	T	T
215	G	G	G	G	G	G	G
216	T	T	T	T	T	C	T
217	A	A	A	A	A	A	A
218	A	A	A	A	A	G	A
219	C	C	C	C	C	C	C
220	A	A	A	A	A	G	A
221	T	T	T	T	T	T	T
222	C	T	T	T	T	T	T
223	A	G	G	G	G	G	G
224	C	C	C	C	C	C	C
225	C	T	T	T	T	C	T
226	G	G	G	G	G	G	G
227	G	G	G	G	G	G	G
228	A	C	C	C	C	G	C
229	T	T	T	T	T	T	T
230	G	G	G	G	G	G	G
231	G	G	G	G	G	G	G
232	C	A	A	A	A	A	A
233	T	T	T	T	T	T	T
234	C	C	C	C	C	C	C
235	T	C	C	C	C	T	C
236	T	T	T	T	T	T	T
237	G	G	G	G	G	A	G
238	G	G	G	G	G	G	G
239	G	G	G	G	G	G	G
240	A	A	A	A	A	A	A
241	A	A	A	A	A	A	A
242	A	A	A	A	A	A	A
243	T	T	T	T	T	C	T
244	C	C	C	C	C	C	C
245	C	C	C	C	C	C	C
246	A	A	A	A	A	A	A
247	G	G	G	G	G	G	G
248	A	A	A	A	A	A	A
249	A	G	G	G	G	A	G
250	T	T	T	T	T	T	T
251	G	G	G	G	G	G	G
252	C	T	T	T	T	C	T
253	G	G	G	G	G	G	G
254	A	A	A	A	A	A	A
255	C	A	A	A	A	A	A
256	T	T	T	T	T	T	T
257	C	C	C	C	C	T	C
258	A	A	A	A	A	A	A
259	C	C	C	C	C	C	C
260	T	T	T	T	T	T	T
261	G	C	C	C	C	G	C
262	C	T	T	T	T	A	T
263	T	C	C	C	C	T	C
264	T	C	C	C	C	T	C
265	C	A	A	A	A	T	A
266	C	C	C	C	C	C	C
267	A	A	A	A	A	C	A
268	G	G	G	G	G	A	G
269	C	C	C	C	C	A	C
270	G	A	A	A	A	G	A
271	A	A	A	A	A	G	A
272	G	G	G	G	G	A	G
273	A	C	C	C	C	G	C
274	T	T	T	T	T	T	T
275	C	C	C	C	C	C	C
276	A	A	A	A	A	A	A
277	T	T	T	T	T	T	T
278	G	G	G	G	G	G	G
279	G	G	G	G	G	G	G
280	T	T	T	T	T	T	T
281	C	C	C	C	C	C	C
282	C	C	C	C	C	C	C
283	T	T	T	T	T	T	T
284	A	A	A	A	A	A	A
285	C	C	C	C	C	C	C
286	A	A	A	A	A	A	A
287	T	T	T	T	T	T	T
288	T	T	T	T	T	T	T
289	G	G	G	G	G	G	G
290	T	T	T	T	T	T	T
291	A	G	G	G	G	A	G
292	G	G	G	G	G	G	G
293	A	A	A	A	A	A	A
294	A	A	A	A	A	A	A
295	A	A	A	A	A	A	A
296	C	C	C	C	C	A	C
297	A	A	A	A	A	A	A
298	C	T	C	C	T	C	T
299	C	C	C	C	C	C	C
300	A	T	T	T	T	A	T
301	A	A	A	A	A	A	A
302	A	G	G	G	G	A	G
303	C	T	T	T	T	T	T
304	T	T	T	T	T	C	T
305	C	C	C	C	C	C	C
306	T	A	A	A	A	T	A
307	G	G	G	G	G	G	G
308	A	A	A	A	A	A	A
309	G	C	C	C	C	G	C
310	A	A	A	A	A	A	A
311	A	A	A	A	A	A	A
312	T	T	T	T	T	T	T
313	G	G	G	G	G	G	G
314	G	G	G	G	G	G	G
315	A	A	A	A	A	A	A
316	G	A	A	A	A	A	A
317	C	C	C	C	C	C	C
318	A	G	G	G	G	A	G
319	T	T	T	T	T	T	T
320	G	G	G	G	G	G	G
321	T	T	T	T	T	T	T
322	T	T	T	T	T	T	T
323	A	A	A	A	A	A	A
324	T	C	C	C	C	C	C
325	C	C	C	C	C	C	C
326	C	C	C	C	C	C	C
327	A	A	A	A	A	A	A
328	G	G	G	G	G	G	G
329	G	G	G	G	G	G	G
330	A	A	A	A	A	G	A
331	G	G	G	G	G	C	G
332	A	A	A	A	A	A	A
333	T	T	T	T	T	T	T
334	C	T	T	T	T	T	T
335	T	T	T	T	T	T	T
336	C	C	C	C	C	C	C
337	A	A	A	A	A	G	A
338	T	T	T	T	T	C	T
339	C	C	C	C	C	T	C
340	G	G	G	G	G	G	G
341	A	A	A	A	A	A	A
342	C	T	T	T	T	C	T
343	T	T	T	T	T	T	T
344	A	A	A	A	A	A	A
345	T	T	T	T	T	T	T
346	G	G	G	G	G	G	G
347	A	A	A	A	A	A	A
348	G	G	G	G	G	G	G
349	G	G	G	G	G	G	G
350	A	A	A	A	A	A	A
351	A	G	G	G	G	A	G
352	C	C	C	C	C	C	C
353	T	T	T	T	T	T	T
354	G	A	A	A	A	G	A
355	A	A	A	A	A	A	A
356	G	G	G	G	G	G	G
357	G	A	A	A	A	G	A
358	G	G	G	G	G	G	G
359	A	A	A	A	A	A	A
360	G	G	G	G	G	G	G
361	C	C	C	C	C	C	C
362	A	A	A	A	A	A	A
363	A	A	A	A	A	A	A
364	T	T	T	T	T	T	T
365	T	T	T	T	T	T	T
366	G	G	G	G	G	G	G
367	A	A	A	A	A	A	A
368	G	G	G	G	G	G	G
369	C	C	C	C	C	T	C
370	T	T	T	T	T	T	T
371	C	C	C	C	C	C	C
372	A	A	A	A	A	A	A
373	G	G	G	G	G	G	G
374	T	T	T	T	T	T	T
375	A	G	G	G	G	A	G
376	T	T	T	T	T	T	T
377	C	C	C	C	C	C	C
378	A	A	A	A	A	T	A
379	T	T	T	T	T	T	T
380	C	C	C	C	C	C	C
381	A	A	A	A	A	A	A
382	T	T	T	T	T	T	T
383	T	T	T	T	T	T	T
384	A	T	T	T	T	T	T
385	G	G	G	G	G	G	G
386	A	A	A	A	A	A	A
387	A	A	A	A	A	G	A
388	A	A	A	A	A	A	A
389	G	G	G	G	G	G	G
390	A	G	G	G	G	G	G
391	T	T	T	T	T	T	T
392	T	T	T	T	T	T	T
393	C	T	T	T	T	C	T
394	G	G	G	G	G	G	G
395	A	A	A	A	A	A	A
396	A	G	G	G	G	A	G
397	A	A	A	A	A	A	A
398	T	T	T	T	T	T	T
399	A	A	A	A	A	A	A
400	T	T	T	T	T	T	T
401	T	T	T	T	T	T	T
402	T	C	C	C	C	C	C
403	C	C	C	C	C	C	C
404	C	C	C	C	C	C	C
405	C	C	C	C	C	C	C
406	A	A	A	A	A	A	A
407	A	A	A	A	A	A	A
408	G	G	G	G	G	A	G
409	G	A	A	A	A	G	A
410	A	C	C	C	C	A	C
411	A	A	A	A	A	A	A
412	A	A	A	A	A	A	A
413	G	G	G	G	G	G	G
414	T	T	T	T	T	C	T
415	T	T	T	T	T	T	T
416	C	C	C	C	C	C	C
417	A	A	A	A	A	A	A
418	T	T	T	T	T	T	T
419	G	G	G	G	G	G	G
420	G	G	G	G	G	G	G
421	C	C	C	C	C	C	C
422	C	C	C	C	C	C	C
423	C	C	C	C	C	C	C
424	A	A	A	A	A	A	A
425	A	A	A	A	A	A	A
426	C	T	T	T	T	C	T
427	C	C	C	C	C	C	C
428	A	A	A	A	A	A	A
429	C	T	T	T	T	C	T
430	A	G	G	G	G	A	G
431	C	A	A	A	A	C	A
432	A	C	C	C	C	C	C
433	T	T	T	T	T	G	T
434	T	C	C	C	C	T	C
435	C	G	G	G	G	A	G
436	A	A	A	A	A	A	A
437	A	A	A	A	A	C	A
438	C	C	C	C	C	C	C
439		A	A	A	A	G	A
440		A	A	A	A	G	A
441		A	A	A	A	A	A
442	G	G	G	G	G	G	G
443	G	G	G	G	G	T	G
444	A	T	T	T	T	G	T
445	G	G	G	G	G	T	G
446	T	T	T	T	T	C	T
447	A	A	A	A	A	A	A
448	A	A	A	A	A	G	A
449	C	C	C	C	C	C	C
450	A	G	G	G	G	A	G
451	G	G	G	G	G	T	G
452	T	C	C	C	C	C	C
453	A	A	A	A	A	A	A
454	T	G	G	G	G	T	G
455	C	C	C	C	C	G	C
456	A	A	A	A	A	C	A
457	T	T	T	T	T	T	T
458	G	G	G	G	G	C	G
459	C	T	T	T	T	C	T
460	T	C	C	C	C	C	C
461	C	C	C	C	C	A	C
462	C	T	T	T	T	T	T
463	C	C	C	C	C	A	C
464	A	A	A	A	A	A	A
465	T	T	T	T	T	T	T
466	A	G	G	G	G	G	G
467	G	C	C	C	C	G	C
468	G	T	T	T	T	G	T
469	G	G	G	G	G	G	G
470	G	G	G	G	G	A	G
471	A	A	A	A	A	A	A
472	A	G	G	G	G	A	G
473	A	C	C	C	C	G	C
474	A	A	A	A	A	C	A
475	A	A	A	A	A	A	A
476	G	A	A	A	A	G	A
477	C	A	A	A	A	T	A
478	A	A	A	A	A	T	A
479	G	G	G	G	G	T	G
480	T	C	C	C	C	T	C
481	T	T	T	T	T	T	T
482	T	T	T	T	T	A	T
483	T	C	C	C	C	C	C
484	T	T	T	T	T	A	T
485	A	A	A	A	A	G	A
486	C	C	C	C	C	A	C
487	A	A	A	A	A	A	A
488	G	A	A	A	A	A	A
489	A	A	A	A	A	T	A
490	A	A	A	A	A	T	A
491	A	A	A	A	A	T	A
492	T	T	T	T	T	G	T
493	T	T	T	T	T	C	T
494	T	T	T	T	T	T	T
495	G	A	A	A	A	A	A
496	C	A	A	A	A	T	A
497	T	T	T	T	T	G	T
498	A	A	A	A	A	G	A
499	T	T	T	T	T	C	T
500	G	G	G	G	G	T	G
501	G	G	G	G	G	G	G
502	C	C	C	C	C	A	C
503	T	T	T	T	T	C	T
504	G	A	A	A	A	G	A
505	A	G	G	G	G	G	G
506	C	T	T	T	T	G	T
507	G	T	T	T	T	G	T
508	A	A	A	A	A	A	A
509	A	A	A	A	A	A	A
510	G	A	A	A	A	G	A
511	A	A	A	A	A	A	A
512	A	A	A	A	A	A	A
513	G	A	A	A	A	T	A
514	G	G	G	G	G	G	G
515	G	G	G	G	G	G	G
516	G	A	A	A	A	T	A
517	G	A	A	A	G	T	A
518	A	A	A	A	A	T	A
519	T	T	T	T	T	G	T
520	T	T	T	T	T	T	T
521	C	C	C	C	C	A	C
522	A	A	A	A	A	C	A
523	T	T	T	T	T	C	T
524	A	A	A	A	A	C	A
525	C	C	C	C	C	A	C
526	C	C	C	C	C	A	C
527	C	C	C	C	C	A	C
528	A	A	A	A	A	C	A
529	A	A	A	A	A	C	A
530	A	A	A	A	A	T	A
531	G	G	G	G	G	G	G
532	C	C	C	C	C	A	C
533	T	T	T	T	T	G	T
534	G	C	C	C	C	C	C
535	A	A	A	A	A	A	A
536	C	G	G	G	G	A	G
537	C	C	C	C	C	G	C
538	A	A	A	A	A	T	A
539	A	A	A	A	A	C	A
540	T	A	A	A	A	C	A
541	T	T	T	T	T	T	T
542	C	C	C	C	C	A	C
543	C	C	C	C	C	T	C
544	T	T	T	T	T	G	T
545	A	A	A	A	A	C	A
546	T	C	C	C	C	A	C
547	G	A	A	A	A	A	A
548	T	T	T	T	T	A	T
549	G	T	T	T	T	C	T
550	A	A	A	A	A	A	A
551	A	A	A	A	A	A	A
552	C	T	T	T	T	C	T
553	A	G	G	G	G	A	G
554	A	A	A	A	A	A	A
555	T	T	T	T	T	A	T
556	A	A	A	A	A	G	A
557	A	A	A	A	A	A	A
558	A	A	A	A	A	A	A
559	G	G	G	G	G	A	G
560	G	G	G	G	G	A	G
561	G	G	G	G	G	A	G
562	A	A	A	A	A	G	A
563	A	A	A	A	A	A	A
564	A	A	A	A	A	A	A
565	G	G	G	G	G	G	G
566	A	A	A	A	A	T	A
567	A	A	A	A	A	C	A
568	G	G	G	G	G	C	G
569	T	T	T	T	T	T	T
570	C	C	C	C	C	T	C
571	C	C	C	C	C	G	C
572	T	T	T	T	T	T	T
573	T	C	C	C	C	A	C
574	G	G	G	G	G	C	G
575	T	T	T	T	T	T	T
576	A	G	G	G	G	A	G
577	C	C	C	C	C	T	C
578	T	T	T	T	T	G	T
579	A	A	A	A	A	G	A
580	T	T	T	T	T	G	T
581	G	G	G	G	G	G	G
582	G	G	G	G	G	T	G
583	G	G	G	G	G	G	G
584	G	G	G	G	G	T	G
585	T	C	C	C	C	T	C
586	G	A	A	A	A	C	A
587	T	T	T	T	T	A	T
588	T	T	T	T	T	T	T
589	C	C	C	C	C	C	C
590	A	A	A	A	A	A	A
591	T	C	C	C	C	C	C
592	C	C	C	C	C	C	C
593	A	A	A	A	A	C	A
594	C	T	T	T	T	G	T
595	C	C	C	C	C	C	C
596	C	C	C	C	C	C	C
597	G	A	A	A	A	A	A
598	T	T	C	T	T	A	T
599	C	C	C	C	C	A	C
600	T	T	T	T	T	C	T
601	A	A	A	A	A	A	A
602	G	C	C	C	C	T	C
603	C	T	T	T	T	A	T
604	A	A	A	A	A	G	A
605	G	G	G	G	G	G	G
606	T	T	T	T	T	T	T
607	G	G	G	G	G	A	G
608	A	C	C	C	C	T	C
609	T	T	T	T	T	C	T
610	G	G	G	G	G	C	G
611	A	A	A	A	A	A	A
612	G	C	C	C	C	A	C
613	C	C	C	C	C	A	C
614	A	A	A	A	A	A	A
615	A	A	A	A	A	G	A
616	C	C	C	C	C	G	C
617	A	A	A	A	A	C	A
618	G	A	A	A	A	C	A
619	A	A	A	A	A	C	A
620	G	G	G	G	G	T	G
621	T	T	T	T	T	C	T
622	C	C	C	C	C	T	C
623	T	T	T	T	T	A	T
624	C	C	C	C	C	T	C
625	T	T	T	T	T	C	T
626	A	A	A	A	A	A	A
627	T	T	T	T	T	T	T
628	A	C	C	C	C	A	C
629	G	A	A	A	A	C	A
630	T	G	G	G	G	A	G
631	A	A	A	A	A	G	A
632	A	A	A	A	A	A	A
633	T	T	T	T	T	A	T
634	G	G	G	G	G	A	G
635	G	C	C	C	C	A	C
636	A	A	A	A	A	T	A
637	A	G	G	G	G	G	G
638	A	A	A	A	A	C	A
639	T	T	T	T	T	T	T
640	G	G	A	G	G	T	G
641	C	C	C	C	C	A	C
642	T	A	A	A	A	T	A
643	T	T	T	T	T	G	T
644	A	A	A	A	A	T	A
645	T	T	T	T	T	C	T
646	G	G	G	G	G	T	G
647	T	T	T	T	T	C	T
648	C	T	T	T	T	T	T
649	T	T	T	T	T	G	T
650	C	T	T	T	T	T	T
651	T	T	T	T	T	A	T
652	G	G	G	G	G	G	G
653	T	T	T	T	T	T	T
654	A	G	G	G	G	G	G
655	G	G	G	G	G	T	G
656	C	G	G	G	G	C	G
657	G	G	G	G	G	T	G
658	T	T	T	T	T	T	A
659	C	C	C	C	C	C	C
660	T	A	A	A	A	A	A
661	T	T	T	T	T	C	T
662	C	C	C	C	C	A	C
663	A	A	A	A	A	T	A
664	A	A	A	A	A	T	A
665	A	G	G	G	G	A	G
666	T	A	A	A	A	T	A
667	T	T	T	T	T	A	T
668	A	A	A	A	A	G	A
669	T	C	C	C	C	C	C
670	A	A	A	A	A	A	A
671	A	G	G	G	G	G	G
672	C	C	C	C	C	A	C
673	A	A	A	A	A	A	A
674	G	A	A	A	A	A	A
675	G	G	G	G	G	A	G
676	A	A	A	A	A	T	A
677	G	A	A	A	A	T	A
678	A	G	G	G	G	C	G
679	T	T	T	T	T	A	T
680	T	T	T	T	T	C	T
681	C	C	C	C	C	C	C
682	A	A	A	A	A	C	A
683	C	A	A	A	A	C	A
684	C	G	G	G	G	A	G
685	C	C	C	C	C	G	C
686	C	C	C	C	C	A	C
687	G	G	G	G	G	A	G
688	G	G	G	G	G	A	G
689	A	A	A	A	A	T	A
690	A	A	A	A	A	A	A
691	A	A	A	A	A	G	A
692	T	T	T	T	T	C	T
693	A	A	A	A	A	C	A
694	G	G	G	G	G	A	G
695	C	C	C	C	C	A	C
696	T	A	A	A	A	A	A
697	G	A	A	A	A	A	A
698	C	T	T	T	T	G	T
699	A	A	A	A	A	A	A
700	A	A	A	A	A	C	A
701	G	G	G	G	G	C	G
702	G	A	A	A	A	C	A
703	C	C	C	C	C	A	C
704	C	C	C	C	C	A	C
705	C	C	C	C	C	A	C
706	A	A	A	A	A	G	A
707	A	A	A	A	A	T	A
708	A	A	A	A	A	A	A
709	G	G	G	G	G	A	G
710	T	T	T	T	T	G	T
711	A	G	G	G	G	A	G
712	A	A	A	A	A	G	A
713	G	G	G	G	G	A	G
714	A	G	G	G	G	T	G
715	G	G	G	G	G	C	G
716	A	A	A	R	A	A	A
717	T	T	T	T	T	A	T
718	C	C	C	C	C	G	C
719	A	A	A	R	A	A	A
720	A	A	A	A	A	A	A
721	C	G	G	G	G	G	G
722	A	A	A	A	A	G	A
723	T	A	A	A	A	A	A
724	G	G	G	G	G	A	G
725	G	G	G	G	G	G	G
726	G	G	G	G	G	A	G
727	A	A	A	A	A	A	A
728	G	G	G	G	G	T	G
729	G	A	A	A	A	C	A
730	A	A	A	A	A	A	A
731	T	T	T	T	T	A	T
732	G	G	G	G	G	T	G
733	A	A	A	A	A	T	A
734	A	A	A	A	A	A	A
735	C	C	C	C	C	C	C
736	T	T	T	T	T	T	T
737	A	A	A	A	A	A	A
738	T	T	T	T	T	C	T
739	T	T	T	T	T	T	T
740	A	A	A	A	A	G	A
741	C	C	C	C	C	G	C
742	T	T	T	T	T	A	T
743	G	G	G	G	G	C	G
744	G	G	G	G	G	T	G
745	A	A	A	A	A	C	A
746	C	C	C	C	C	T	C
747	C	A	A	A	A	G	A
748	T	C	C	C	C	C	C
749	T	T	T	T	T	T	T
750	G	A	A	A	A	T	A
751	C	G	G	G	G	G	G
752	T	T	T	T	T	A	T
753	A	A	A	A	A	A	A
754	G	G	G	G	G	C	G
755	A	A	A	A	A	C	A
756	A	G	G	G	G	C	G
757	C	C	C	C	C	G	C
758	C	C	C	C	C	G	C
759	C	G	G	G	G	G	G
760	G	G	G	G	G	G	G
761	G	G	G	G	G	A	G
762	A	A	A	A	A	T	A
763	G	G	G	G	G	A	G
764	A	A	A	A	A	C	A
765	C	C	C	C	C	A	C
766	A	A	A	A	A	A	A
767	C	A	A	A	A	T	A
768	A	A	A	A	A	A	A
769	A	A	A	A	A	A	A
770	T	T	T	T	T	T	T
771	A	A	A	A	A	A	A
772	A	A	A	A	A	T	A
773	T	C	C	C	C	T	C
774	A	A	A	A	A	T	A
775	T	T	T	T	T	G	T
776	T	T	T	T	T	A	T
777	T	C	C	C	C	G	C
778	G	G	G	G	G	G	G
779	A	A	A	A	A	C	A
780	G	A	A	A	A	A	A
781	G	G	G	G	G	A	G
782	C	C	C	C	C	A	C
783	A	A	A	A	A	T	A
784	A	A	A	A	A	G	A
785	C	C	C	C	C	G	C
786	T	T	T	T	T	A	T
787	G	G	G	G	G	A	G
788	G	G	G	G	G	A	G
789	T	A	A	A	A	T	A
790	A	A	A	A	A	C	A
791	A	A	A	A	A	T	A
792	T	T	T	T	T	A	T
793	C	C	C	C	C	A	C
794	T	T	T	T	T	T	T
795	A	A	A	A	A	A	A
796	A	G	G	G	G	G	G
797	T	T	T	T	T	C	T
798	A	G	G	G	G	G	G
799	G	G	G	G	G	C	G
800	C	T	T	T	T	C	T
801	A	A	A	A	A	A	A
802	C	C	C	C	C	A	C
803	C	C	C	C	C	G	C
804	A	G	G	G	G	A	G
805	T	A	A	A	A	T	A
806	G	G	G	G	G	A	G
807	G	A	A	A	A	T	A
808	T	T	T	T	T	G	T
809	A	A	A	A	A	C	A
810	T	T	T	T	T	T	T
811	G	G	G	G	G	T	G
812	C	C	C	C	C	T	C
813	T	A	A	A	A	C	A
814	T	T	T	T	T	G	T
815	T	T	T	T	T	C	T
816	C	C	C	C	C	A	C
817	G	G	G	G	G	C	G
818	C	C	C	C	C	T	C
819	A	A	A	A	A	G	A
820	C	A	A	A	A	A	A
821	T	T	T	T	T	G	T
822	G	G	G	G	G	T	G
823	A	G	G	G	G	A	G
824	G	A	A	A	A	G	A
825	T	A	A	A	A	A	A
826	A	A	A	A	A	G	A
827	G	G	G	G	G	G	G
828	A	A	A	A	A	C	A
829	G	A	A	A	A	T	A
830	G	A	A	A	A	T	A
831	G	T	T	T	T	T	T
832	T	G	G	G	G	G	G
833	T	C	C	C	C	G	C
834	T	T	T	T	T	A	T
835	G	G	G	G	G	T	G
836	A	G	G	G	G	C	G
837	G	A	A	A	A	A	A
838	T	T	T	T	T	G	T
839	C	C	C	C	C	G	C
840	C	T	T	T	T	A	T
841	G	G	G	G	G	A	G
842	G	G	G	G	G	T	G
843	C	T	T	T	T	C	T
844	A	A	A	A	A	A	A
845	T	T	T	T	T	T	T
846	C	T	T	T	T	C	T
847	A	A	A	A	A	A	A
848	T	T	T	T	T	A	T
849	C	C	C	C	C	C	C
850	A	A	A	A	A	T	A
851	C	T	T	T	T	C	T
852	C	T	T	T	T	A	T
853	T	T	T	T	T	A	T
854	C	C	C	C	C	A	C
855	A	A	A	A	A	T	A
856	A	G	G	G	G	G	G
857	A	A	A	A	A	C	A
858	C	T	T	T	T	A	T
859	G	A	A	A	A	C	A
860	C	C	C	C	C	C	C
861	G	A	A	A	A	A	A
862	T	C	C	C	C	A	C
863	C	C	C	C	C	T	C
864	A	A	A	A	A	G	A
865	A	G	G	G	G	G	G
866	T	T	T	T	T	A	T
867	G	C	C	C	C	T	C
868	C	C	C	C	C	A	C
869	A	A	A	A	A	A	A
870	T	C	C	C	C	A	C
871	G	G	G	G	G	T	G
872	A	A	A	A	A	G	A
873	G	T	T	T	T	T	T
874	T	T	T	T	T	G	T
875	G	G	G	G	G	A	G
876	T	C	C	C	C	T	C
877	A	A	A	A	A	G	A
878	A	A	A	A	A	C	A
879	C	T	T	T	T	G	T
880	A	A	A	A	A	A	A
881	C	C	C	C	C	A	C
882	G	A	A	A	A	G	A
883	A	A	A	A	A	T	A
884	A	C	C	C	C	G	C
885	G	T	T	T	T	C	T
886	T	T	T	T	T	C	T
887	G	G	G	G	G	A	G
888	T	T	T	T	T	A	T
889	C	C	C	C	C	A	C
890	A	A	A	A	A	C	A
891	A	G	A	A	G	A	G
892	A	A	A	A	A	C	A
893	C	C	C	C	C	C	C
894	A	A	A	A	A	T	A
895	C	C	C	C	C	C	C
896	C	C	C	C	C	A	C
897	C	C	C	C	C	G	C
898	C	A	A	A	A	G	A
899	A	A	A	A	A	G	A
900	G	G	G	G	G	A	G
901	G	G	G	G	G	G	G
902	G	G	G	G	G	C	G
903	A	T	T	T	T	T	T
904	G	G	G	G	G	A	G
905	C	C	C	C	C	T	C
906	T	T	T	T	T	A	T
907	A	A	A	A	A	A	A
908	T	T	T	T	T	A	T
909	A	A	A	A	A	C	A
910	A	A	A	A	A	A	A
911	A	A	A	A	A	G	A
912	C	C	C	C	C	C	C
913	A	A	A	A	A	A	A
914	G	C	C	C	C	G	C
915	C	C	C	C	C	T	C
916	A	A	A	A	A	C	A
917	A	G	G	G	G	T	G
918	T	C	C	C	C	T	C
919	C	C	C	C	C	C	C
920	T	T	T	T	T	C	T
921	C	C	C	C	C	T	C
922	C	C	C	C	C	T	C
923	C	C	C	C	C	T	C
924	T	A	A	A	A	C	A
925	T	T	T	T	T	C	T
926	T	T	T	T	T	A	T
927	C	T	T	T	T	G	T
928	C	C	C	C	C	A	C
929	A	A	A	A	A	A	A
930	G	G	G	G	G	C	G
931	A	A	A	A	A	G	A
932	A	A	A	A	A	T	A
933	T	T	T	T	T	A	T
934	A	A	A	A	A	C	A
935	T	T	T	T	T	A	T
936	A	A	A	A	A	C	A
937	C	C	C	C	C	C	C
938	A	A	A	A	A	C	A
939	C	T	T	T	T	A	T
940	C	C	C	C	C	G	C
941	C	C	C	C	C	T	C
942	A	G	G	G	G	C	G
943	G	A	A	A	A	A	A
944	T	T	T	T	T	C	T
945	C	C	C	C	C	A	C
946	A	A	A	A	A	A	A
947	C	C	C	C	C	T	C
948	A	A	A	A	A	A	A
949	A	A	A	A	A	G	A
950	T	T	T	T	T	G	T
951	A	T	T	T	T	A	T
952	G	G	G	G	G	G	G
953	G	G	G	G	G	A	G
954	A	A	A	A	A	G	A
955	G	A	A	A	A	T	A
956	A	A	A	A	A	G	A
957	G	A	A	A	A	T	A
958	T	T	T	T	T	C	T
959	G	G	G	G	G	C	G
960	C	T	T	T	T	A	T
961	C	C	C	C	C	A	C
962	C	C	C	C	C	A	C
963	A	A	A	A	A	G	A
964	A	A	A	A	A	T	A
965	A	A	A	A	A	A	A
966	A	A	A	A	A	T	A
967	T	T	T	T	T	G	T
968	A	A	A	A	A	T	A
969	T	T	T	T	T	C	T
970	G	G	G	G	G	A	G
971	T	T	T	T	T	G	T
972	C	A	A	A	A	G	A
973	A	A	A	A	A	A	A
974	G	A	A	A	A	G	A
975	G	A	A	A	A	T	A
976	A	A	A	A	A	G	A
977	G	G	G	G	G	C	G
978	T	C	C	C	C	A	C
979	A	A	A	A	A	A	A
980	C	C	C	C	C	A	C
981	C	A	A	A	A	A	A
982	A	A	A	A	A	T	A
983	A	A	A	A	A	T	A
984	A	A	A	A	A	A	A
985	T	T	T	T	T	A	T
986	T	T	T	T	T	G	T
987	G	G	G	G	G	G	G
988	A	A	A	A	A	A	A
989	G	G	G	G	G	T	G
990	G	A	A	A	A	G	A
991	A	C	C	C	C	G	C
992	T	T	T	T	T	T	T
993	G	G	G	G	G	T	G
994	G	G	G	G	G	A	G
995	T	C	C	C	C	C	C
996	T	C	C	C	C	A	C
997	A	A	A	A	A	G	A
998	C	C	C	C	C	G	C
999	A	A	A	A	A	A	A
1000	G	G	G	G	G	C	G
1001	G	G	G	G	G	T	G
1002	A	A	A	A	A	A	A
1003	C	T	T	T	T	A	T
1004	T	T	T	T	T	G	T
1005	A	G	G	G	G	G	G
1006	A	A	A	A	A	A	A
1007	G	G	G	G	G	A	G
1008	A	G	G	G	G	C	G
1009	A	A	A	A	A	A	A
1010	A	A	A	A	A	T	A
1011	C	T	T	T	T	C	T
1012	A	G	A	A	G	C	G
1013	T	T	T	T	T	C	T
1014	C	C	C	C	C	A	C
1015	C	C	C	C	C	T	C
1016	C	C	C	C	C	C	C
1017	A	G	G	G	G	C	G
1018	T	T	T	T	T	A	T
1019	C	C	C	C	C	T	C
1020	C	T	T	T	T	T	T
1021	A	A	A	A	A	C	A
1022	T	T	T	T	T	A	T
1023	T	T	T	T	T	A	T
1024	C	C	C	C	C	T	C
1025	A	A	A	A	A	C	A
1026	A	A	A	A	A	C	A
1027	T	T	T	T	T	A	T
1028	A	C	C	C	C	G	C
1029	C	T	T	T	T	A	T
1030	A	A	A	A	A	G	A
1031	G	G	G	G	G	G	G
1032	A	A	A	A	A	T	A
1033	G	G	G	G	G	T	G
1034	G	G	G	G	G	T	G
1035	T	C	C	C	C	G	C
1036	C	C	C	C	C	T	C
1037	T	T	T	T	T	T	T
1038	A	A	A	A	A	T	A
1039	T	T	T	T	T	G	T
1040	T	T	T	T	T	G	T
1041	T	T	T	T	T	A	T
1042	G	G	G	G	G	G	G
1043	G	G	G	G	G	C	G
1044	A	G	G	G	G	C	G
1045	G	G	G	G	G	A	G
1046	C	C	C	C	C	T	C
1047	C	C	C	C	C	T	C
1048	A	A	A	A	A	G	A
1049	T	T	T	T	T	C	T
1050	T	T	T	T	T	C	T
1051	G	G	G	G	G	G	G
1052	C	C	C	C	C	G	C
1053	T	C	C	C	C	T	C
1054	G	G	G	G	G	T	G
1055	G	G	G	G	G	T	G
1056	T	T	T	T	T	C	T
1057	T	T	T	T	T	A	T
1058	T	T	T	T	T	T	T
1059	T	C	C	C	C	T	C
1060	A	A	A	A	A	G	A
1061	T	T	T	T	T	A	T
1062	T	T	T	T	T	A	T
1063	G	G	G	G	G	G	G
1064	A	A	A	A	A	G	A
1065	G	A	A	A	A	G	A
1066	G	G	G	G	G	G	G
1067	G	G	G	G	G	G	G
1068	G	G	G	G	G	G	G
1069	G	G	G	G	G	T	G
1070	G	G	G	G	G	G	G
1071	A	G	G	G	G	G	G
1072	T	T	T	T	T	A	T
1073	G	G	G	G	G	C	G
1074	G	G	G	G	G	T	G
1075	A	A	A	A	A	G	A
1076	C	C	C	C	C	G	C
1077	T	A	A	A	A	A	A
1078	G	G	G	G	G	A	G
1079	G	G	G	G	G	T	G
1080	A	G	G	G	G	G	G
1081	A	A	A	A	A	G	A
1082	T	T	T	T	T	T	T
1083	G	G	G	G	G	A	G
1084	A	G	G	G	G	G	G
1085	T	T	T	T	T	A	T
1086	A	A	A	A	A	T	A
1087	G	G	G	G	G	G	G
1088	A	A	A	A	A	G	A
1089	T	T	T	T	T	T	T
1090	G	G	G	G	G	T	G
1091	G	G	G	G	G	G	G
1092	A	A	A	A	A	G	A
1093	T	T	T	T	T	T	T
1094	G	G	G	G	G	A	G
1095	G	G	G	G	G	T	G
1096	T	T	T	T	T	G	T
1097	A	A	A	A	A	G	A
1098	T	C	C	C	C	T	C
1099	G	G	G	G	G	T	G
1100	G	G	G	G	G	A	G
1101	T	T	T	T	T	T	T
1102	T	T	T	T	T	C	T
1103	A	A	A	A	A	A	A
1104	T	T	T	T	T	T	T
1105	C	C	C	C	C	C	C
1106	A	A	A	A	A	A	A
1107	T	C	C	C	C	T	C
1108	C	C	C	C	C	C	C
1109	A	A	A	A	A	A	A
1110	T	T	T	T	T	G	T
1111	C	C	C	C	C	A	C
1112	A	A	A	A	A	A	A
1113	G	A	A	A	A	T	A
1114	A	A	A	A	A	G	A
1115	A	A	A	A	A	A	A
1116	T	T	T	T	T	G	T
1117	G	G	G	G	G	C	G
1118	A	A	A	A	A	A	A
1119	A	G	G	G	G	A	G
1120	C	C	C	C	C	G	C
1121	A	A	A	A	A	G	A
1122	G	G	G	G	G	A	G
1123	G	G	G	G	G	T	G
1124	G	G	G	G	G	C	G
1125	A	G	G	G	G	T	G
1126	T	T	T	T	T	G	T
1127	C	C	C	C	C	G	C
1128	A	A	A	A	A	C	A
1129	G	G	G	G	G	T	G
1130	G	G	G	G	G	A	G
1131	C	A	A	A	A	T	A
1132	T	T	T	T	T	G	T
1133	A	A	A	A	A	C	A
1134	T	T	T	T	T	T	T
1135	G	G	G	G	G	G	G
1136	C	C	C	C	C	C	C
1137	A	A	A	A	A	A	A
1138	G	G	G	G	G	G	G
1139	C	C	C	C	C	A	C
1140	G	C	C	C	C	T	C
1141	G	G	G	G	G	C	G
1142	A	A	A	A	A	A	A
1143	T	C	C	C	C	A	C
1144	C	C	C	C	C	A	C
1145	A	T	T	T	T	A	T
1146	A	G	G	G	G	A	G
1147	A	A	A	A	A	A	A
1148	A	A	A	A	A	G	A
1149	A	G	G	G	G	C	G
1150	A	A	A	A	A	A	A
1151	G	G	G	G	G	C	G
1152	C	C	C	C	C	A	C
1153	A	A	A	A	A	C	A
1154	C	C	C	C	C	A	C
1155	A	A	A	A	A	A	A
1156	C	C	C	C	C	A	C
1157	A	A	A	A	A	A	A
1158	A	G	G	G	G	T	G
1159	A	A	A	A	A	G	A
1160	A	A	A	A	A	C	A
1161	T	T	T	T	T	C	T
1162	G	G	G	G	G	A	G
1163	C	C	C	C	C	T	C
1164	C	C	C	C	C	T	C
1165	A	A	A	A	A	A	A
1166	T	T	T	T	T	A	T
1167	T	T	T	T	T	T	T
1168	A	G	G	G	G	G	G
1169	A	A	A	A	A	G	A
1170	C	C	C	C	C	G	C
1171	G	G	G	G	G	A	G
1172	G	A	A	A	A	T	A
1173	G	G	G	G	G	T	G
1174	A	A	A	A	A	A	A
1175	T	T	T	T	T	C	T
1176	T	T	T	T	T	A	T
1177	A	A	A	A	A	A	A
1178	C	C	C	C	C	A	C
1179	A	T	T	T	T	C	T
1180	A	A	A	A	A	A	A
1181	A	A	A	A	A	A	A
1182	C	C	C	C	C	G	C
1183	A	A	A	A	A	G	A
1184	A	A	A	A	A	T	A
1185	G	A	A	A	A	G	A
1186	G	G	G	G	G	A	G
1187	T	T	T	T	T	A	T
1188	G	A	A	A	A	T	A
1189	A	A	A	A	A	T	A
1190	A	A	A	A	A	C	A
1191	C	T	T	T	T	T	T
1192	T	T	T	T	T	G	T
1193	C	C	C	C	C	T	C
1194	T	T	T	T	T	A	T
1195	G	G	G	G	G	A	G
1196	T	T	T	T	T	T	T
1197	T	T	T	T	T	T	T
1198	A	A	A	A	A	G	A
1199	T	T	T	T	T	A	T
1200	C	T	T	T	T	G	T
1201	G	G	G	G	G	A	G
1202	A	A	A	A	A	A	A
1203	G	A	A	A	A	A	A
1204	A	A	A	A	A	A	A
1205	A	A	A	A	A	T	A
1206	A	G	G	G	G	G	G
1207	A	A	A	A	A	A	A
1208	T	T	T	T	T	A	T
1209	G	G	G	G	G	C	G
1210	A	A	A	A	A	A	A
1211	A	A	A	A	A	C	A
1212	C	T	T	T	T	T	T
1213	A	A	A	A	A	C	A
1214	C	C	C	C	C	A	C
1215	T	A	A	A	A	A	A
1216	C	C	C	C	C	T	C
1217	A	A	A	A	A	T	A
1218	A	G	G	G	G	C	G
1219	T	T	T	T	T	A	T
1220	T	T	T	T	T	C	T
1221	C	C	C	C	C	A	C
1222	A	A	A	A	A	G	A
1223	C	C	C	C	C	C	C
1224	A	A	A	A	A	T	A
1225	G	G	G	G	G	G	G
1226	C	C	C	C	C	T	C
1227	T	A	A	A	A	G	A
1228	G	G	G	G	G	G	G
1229	T	T	T	T	T	G	T
1230	G	A	A	A	A	C	A
1231	G	G	G	G	G	A	G
1232	G	G	G	G	G	A	G
1233	T	T	T	T	T	A	T
1234	A	A	A	A	A	G	A
1235	A	A	A	A	A	A	A
1236	A	A	A	A	A	A	A
1237	G	G	G	G	G	T	G
1238	A	A	A	A	A	T	A
1239	A	G	G	G	G	C	G
1240	T	T	T	T	T	A	T
1241	T	T	T	T	T	A	T
1242	C	C	C	C	C	C	C
1243	A	A	A	A	A	A	A
1244	A	A	A	A	A	A	A
1245	C	C	C	C	C	A	C
1246	A	C	C	C	C	T	C
1247	A	A	A	A	A	T	A
1248	C	C	C	C	C	G	C
1249	T	C	C	C	C	G	C
1250	T	T	T	T	T	A	T
1251	A	G	G	G	G	A	G
1252	G	G	G	G	G	A	G
1253	A	A	A	A	A	G	A
1254	A	A	A	A	A	A	A
1255	A	A	A	A	A	A	A
1256	A	A	A	A	A	G	A
1257	A	A	A	A	A	G	A
1258	A	A	A	A	A	A	A
1259	G	G	G	G	G	T	G
1260	G	A	A	A	A	G	A
1261	A	A	A	A	A	G	A
1262	T	T	T	T	T	A	T
1263	G	A	A	A	A	A	A
1264	G	G	G	G	G	A	G
1265	A	A	A	A	A	A	A
1266	A	G	G	G	G	C	G
1267	A	A	A	A	A	T	A
1268	A	A	A	A	A	T	A
1269	T	T	T	T	T	G	T
1270	T	T	T	T	T	A	T
1271	T	T	T	T	T	A	T
1272	A	A	A	A	A	T	A
1273	A	A	A	A	A	A	A
1274	A	A	A	A	A	A	A
1275	T	T	T	T	T	A	T
1276	A	A	A	A	A	A	A
1277	A	A	A	A	A	A	A
1278	A	A	A	A	A	A	A
1279	A	A	A	A	A	G	A
1280	A	A	A	A	A	T	A
1281	A	A	A	A	A	T	A
1282	G	G	G	G	G	G	G
1283	T	T	T	T	T	A	T
1284	T	T	T	T	T	T	T
1285	G	G	G	G	G	G	G
1286	A	A	A	A	A	A	A
1287	T	T	T	T	T	T	T
1288	G	G	G	G	G	G	G
1289	A	A	A	A	A	G	A
1290	T	T	T	T	T	G	T
1291	G	G	G	G	G	T	G
1292	G	G	G	G	G	T	G
1293	G	T	T	T	T	T	T
1294	T	T	T	T	T	A	T
1295	T	T	T	T	T	T	T
1296	T	C	C	C	C	A	C
1297	C	C	C	C	C	G	C
1298	T	T	T	T	T	A	T
1299	G	G	G	G	G	C	G
1300	G	G	G	G	G	A	G
1301	A	A	A	A	A	T	A
1302	C	C	C	C	C	T	C
1303	A	A	A	A	A	T	A
1304	T	T	T	T	T	G	T
1305	T	T	T	T	T	G	T
1306	T	T	T	T	T	A	T
1307	G	G	G	G	G	C	G
1308	G	G	G	G	G	A	G
1309	A	A	A	A	A	T	A
1310	C	C	C	C	C	A	C
1311	A	T	T	T	T	T	T
1312	T	T	T	T	T	A	T
1313	A	A	A	A	A	A	A
1314	T	C	C	C	C	T	C
1315	A	A	A	A	A	G	A
1316	A	A	A	A	A	C	A
1317	T	T	T	T	T	A	T
1318	G	G	G	G	G	G	G
1319	C	C	C	C	C	A	C
1320	A	C	C	C	C	A	C
1321	G	G	G	G	G	C	G
1322	A	A	A	A	A	T	A
1323	A	A	A	A	A	G	A
1324	T	C	C	C	C	T	C
1325	T	T	T	T	T	T	T
1326	G	G	G	G	G	G	G
1327	T	T	T	T	T	G	T
1328	T	T	T	T	T	T	T
1329	A	G	G	G	G	T	G
1330	G	G	G	G	G	C	G
1331	T	T	T	T	T	T	T
1332	T	T	T	T	T	A	T
1333	C	C	C	C	C	C	C
1334	T	T	T	T	T	T	T
1335	A	A	A	A	A	G	A
1336	C	T	T	T	T	G	T
1337	T	T	T	T	T	A	T
1338	G	G	G	G	G	A	G
1339	G	G	G	G	G	A	G
1340	A	A	A	A	A	A	A
1341	A	A	A	A	A	T	A
1342	A	A	A	A	A	G	A
1343	A	A	A	A	A	A	A
1344	T	T	T	T	T	A	T
1345	G	G	G	G	G	A	G
1346	A	A	A	A	A	G	A
1347	A	A	A	A	A	G	A
1348	A	A	A	A	A	A	A
1349	G	G	G	G	G	C	G
1350	G	A	A	A	A	T	A
1351	A	A	A	A	A	T	A
1352	C	C	C	C	C	T	C
1353	T	T	T	T	T	G	T
1354	T	T	T	T	T	G	T
1355	T	T	T	T	T	A	T
1356	G	G	G	G	G	T	G
1357	G	G	G	G	G	T	G
1358	A	A	A	A	A	T	A
1359	T	C	C	C	C	C	C
1360	T	T	T	T	T	C	T
1361	T	A	A	A	A	A	A
1362	C	C	C	C	C	T	C
1363	C	C	C	C	C	G	C
1364	A	A	A	A	A	A	A
1365	T	C	C	C	C	C	C
1366	G	G	G	G	G	T	G
1367	A	A	A	A	A	C	A
1368	C	T	T	T	T	C	T
1369	T	T	T	T	T	A	T
1370	T	C	C	C	C	A	C
1371	A	A	A	A	A	T	A
1372	A	A	A	A	A	G	A
1373	A	A	A	A	A	T	A
1374	T	T	T	T	T	G	T
1375	G	G	G	G	G	A	G
1376	T	T	T	T	T	A	T
1377	G	G	G	G	G	G	G
1378	A	A	A	A	A	A	A
1379	A	A	A	A	A	A	A
1380	G	G	G	G	G	T	G
1381	A	A	A	A	A	C	A
1382	A	A	A	A	A	T	A
1383	T	C	C	C	C	G	C
1384	C	T	T	T	T	T	T
1385	T	T	T	T	T	A	T
1386	G	A	A	A	A	T	A
1387	T	T	T	T	T	G	T
1388	A	A	A	A	A	A	A
1389	C	T	T	T	T	G	T
1390	G	G	G	G	G	A	G
1391	A	A	A	A	A	A	A
1392	G	A	A	A	A	A	A
1393	A	A	A	A	A	G	A
1394	A	A	A	A	A	T	A
1395	A	G	G	G	G	A	G
1396	G	G	G	G	G	A	G
1397	T	T	T	T	T	A	T
1398	A	A	A	A	A	A	A
1399	A	A	A	A	A	A	A
1400	A	G	G	G	G	G	G
1401	A	A	A	A	A	C	A
1402	A	A	A	A	A	C	A
1403	G	G	G	G	G	A	G
1404	C	C	C	C	C	G	C
1405	C	C	C	C	C	T	C
1406	A	A	A	A	A	T	A
1407	A	G	G	G	G	A	G
1408	T	C	C	C	C	A	T
1409	T	T	T	T	T	A	T
1410	A	A	A	A	A	G	A
1411	A	A	A	A	A	A	A
1412	A	A	A	A	A	A	A
1413	G	A	A	A	A	T	A
1414	A	A	A	A	A	A	A
1415	A	A	A	A	A	A	A
1416	T	C	C	C	C	T	C
1417	A	A	A	A	A	G	A
1418	A	A	A	A	A	C	A
1419	T	T	T	T	T	T	T
1420	G	G	G	G	G	A	G
1421	C	C	C	C	C	A	C
1422	C	C	C	C	C	A	C
1423	A	A	A	A	A	G	A
1424	A	A	A	A	A	A	A
1425	A	G	G	G	G	A	G
1426	G	G	G	G	G	A	G
1427	A	A	A	A	A	T	A
1428	A	A	A	A	A	A	A
1429	A	A	A	A	A	G	A
1430	T	T	T	T	T	G	T
1431	C	T	T	T	T	A	T
1432	G	G	G	G	G	A	G
1433	G	G	G	G	G	A	G
1434	A	A	A	A	A	T	A
1435	A	A	A	A	A	G	A
1436	A	A	A	A	A	G	A
1437	T	C	C	C	C	G	C
1438	G	G	G	G	G	T	G
1439	G	G	G	G	G	G	G
1440	G	C	C	C	C	T	C
1441	T	T	T	T	T	T	T
1442	G	G	G	G	G	T	G
1443	T	C	C	C	C	T	C
1444	T	T	T	T	T	G	T
1445	T	T	T	T	T	A	T
1446	T	T	T	T	T	A	T
1447	G	G	G	G	G	T	G
1448	A	A	A	A	A	T	A
1449	G	A	A	A	A	C	A
1450	T	T	T	T	T	T	T
1451	T	T	T	T	T	A	T
1452	C	T	T	T	T	T	T
1453	T	T	T	T	T	C	T
1454	A	A	A	A	A	A	A
1455	C	C	C	C	C	C	C
1456	C	C	C	C	C	A	C
1457	A	A	A	A	A	A	A
1458	C	C	C	C	C	G	C
1459	A	A	A	A	A	T	A
1460	A	A	A	A	A	G	A
1461	G	A	A	A	A	T	A
1462	T	T	T	T	T	A	T
1463	G	G	G	G	G	A	G
1464	T	C	C	C	C	C	C
1465	G	G	G	G	G	G	G
1466	A	A	A	A	A	A	A
1467	C	T	T	T	T	T	T
1468	A	A	A	A	A	G	A
1469	A	A	A	A	A	A	A
1470	T	C	C	C	C	A	C
1471	G	A	A	A	A	T	A
1472	A	C	C	C	C	G	C
1473	A	G	G	G	G	C	G
1474	T	T	T	T	T	A	T
1475	G	G	G	G	G	T	G
1476	C	C	C	C	C	G	C
1477	A	A	A	A	A	G	A
1478	T	T	T	T	T	A	T
1479	G	G	G	G	G	G	G
1480	G	G	G	G	G	A	G
1481	A	A	A	A	A	G	A
1482	A	A	A	A	A	T	A
1483	A	A	A	A	A	G	A
1484	G	G	G	G	G	T	G
1485	T	T	T	T	T	A	T
1486	G	G	G	G	G	A	G
1487	T	T	T	T	T	A	T
1488	A	C	C	C	C	G	C
1489	A	A	A	A	A	A	A
1490	G	A	A	A	A	A	A
1491	A	A	A	A	A	T	A
1492	A	A	A	A	A	G	A
1493	A	A	A	A	A	G	A
1494	T	T	T	T	T	A	T
1495	G	G	G	G	G	A	G
1496	G	G	G	G	G	C	G
1497	G	G	G	G	G	T	G
1498	A	A	A	A	A	T	A
1499	C	C	C	C	C	A	C
1500	T	T	T	T	T	T	T
1501	T	T	T	T	T	G	T
1502	A	A	A	A	A	A	A
1503	T	T	T	T	T	C	T
1504	G	G	G	G	G	T	G
1505	A	A	A	A	A	A	A
1506	T	C	C	C	C	T	C
1507	T	T	T	T	T	C	T
1508	A	A	A	A	A	C	A
1509	T	C	C	C	C	A	C
1510	C	C	C	C	C	A	C
1511	C	C	C	C	C	A	C
1512	A	A	A	A	A	A	A
1513	A	A	A	A	A	T	A
1514	A	A	A	A	A	A	A
1515	A	A	A	A	A	T	A
1516	T	T	T	T	T	T	T
1517	A	A	A	A	A	C	A
1518	T	C	C	C	C	C	C
1519	T	T	T	T	T	G	T
1520	C	C	C	C	C	A	C
1521	A	A	A	A	A	A	A
1522	G	G	G	G	G	G	G
1523	A	A	A	A	A	A	A
1524	A	G	G	G	G	A	G
1525	G	G	G	G	G	T	G
1526	A	A	A	A	A	C	A
1527	A	A	A	A	A	A	A
1528	T	G	G	G	G	A	G
1529	C	C	C	C	C	A	C
1530	A	A	A	A	A	G	A
1531	A	A	A	A	A	T	A
1532	A	A	A	A	A	T	A
1533	G	A	A	A	A	A	A
1534	T	T	T	T	T	A	T
1535	T	T	T	T	T	A	T
1536	G	A	A	A	A	C	A
1537	A	A	A	A	A	A	A
1538	A	A	A	A	A	G	A
1539	C	C	C	C	C	G	C
1540	A	A	A	A	A	G	A
1541	G	G	G	G	G	A	G
1542	G	A	A	A	A	G	A
1543	G	G	G	G	G	A	G
1544	A	A	A	A	A	A	A
1545	A	A	A	A	A	A	A
1546	A	G	G	G	G	A	G
1547	A	A	A	A	A	T	A
1548	G	A	A	A	A	T	A
1549	A	A	A	A	A	G	A
1550	T	T	T	T	T	A	T
1551	A	A	A	A	A	T	A
1552	G	G	G	G	G	G	G
1553	A	A	A	A	A	G	A
1554	T	T	T	T	T	A	T
1555	G	G	G	G	G	G	G
1556	G	G	G	G	G	T	G
1557	A	G	G	G	G	G	G
1558	G	G	G	G	G	A	G
1559	T	T	T	T	T	A	T
1560	G	A	A	A	A	A	A
1561	A	A	A	A	A	T	A
1562	A	A	A	A	A	T	A
1563	A	G	G	G	G	G	G
1564	T	C	C	C	C	G	C
1565	T	T	T	T	T	A	T
1566	G	G	G	G	G	A	G
1567	G	G	G	G	G	T	G
1568	A	A	A	A	A	C	A
1569	A	A	A	A	A	A	A
1570	T	T	T	T	T	A	T
1571	C	C	C	C	C	T	C
1572	A	A	A	A	A	G	A
1573	A	A	A	A	A	G	A
1574	T	C	C	C	C	G	C
1575	G	A	A	A	A	A	A
1576	G	A	A	A	A	G	A
1577	G	G	G	G	G	T	G
1578	G	G	G	G	G	C	G
1579	G	A	A	A	A	T	A
1580	T	T	T	T	T	A	T
1581	G	T	T	T	T	T	T
1582	T	T	T	T	T	C	T
1583	A	A	A	A	A	A	A
1584	T	C	C	C	C	G	C
1585	C	C	C	C	C	A	C
1586	A	A	A	A	A	T	A
1587	G	G	G	G	G	T	G
1588	A	A	A	A	A	C	A
1589	T	T	T	T	T	T	T
1590	T	T	T	T	T	G	T
1591	C	T	T	T	T	G	T
1592	T	T	T	T	T	C	T
1593	G	G	G	G	G	G	G
1594	G	G	G	G	G	A	G
1595	C	C	C	C	C	T	C
1596	G	G	G	G	G	C	G
1597	A	A	A	A	A	T	A
1598	T	T	T	T	T	A	T
1599	C	C	C	C	C	C	C
1600	T	T	T	T	T	T	T
1601	A	A	A	A	A	C	A
1602	C	T	T	T	T	A	T
1603	T	T	T	T	T	A	T
1604	C	C	C	C	C	C	C
1605	A	A	A	A	A	A	A
1606	A	A	A	A	A	G	A
1607	C	C	C	C	C	T	C
1608	T	T	T	T	T	C	T
1609	G	G	G	G	G	G	G
1610	T	T	T	T	T	C	T
1611	C	C	C	C	C	C	C
1612	G	G	G	G	G	A	G
1613	C	C	C	C	C	G	C
1614	C	C	C	C	C	T	C
1615	A	A	A	A	A	T	A
1616	G	G	G	G	G	C	G
1617	T	T	T	T	T	T	T
1618	T	T	T	T	T	C	T
1619	C	C	C	C	C	T	C
1620	A	A	A	A	A	G	A
1621	C	T	T	T	T	G	T
1622	T	T	T	T	T	T	T
1623	G	G	G	G	G	T	G
1624	G	G	G	G	G	C	G
1625	T	T	T	T	T	T	T
1626	G	A	A	A	A	T	A
1627	C	C	C	C	C	T	C
1628	T	T	T	T	T	T	T
1629	T	G	G	G	G	G	G
1630	T	G	G	G	G	G	G
1631	T	T	T	T	T	T	T
1632	G	A	A	A	A	C	A
1633	G	G	G	G	G	T	G
1634	T	T	T	T	T	C	T
1635	C	C	C	C	C	C	C
1636	T	T	T	T	T	C	T
1637	C	C	C	C	C	T	C
1638	C	C	C	C	C	G	C
1639	C	C	C	C	C	G	C
1640	T	T	T	T	T	G	T
1641	G	G	G	G	G	G	G
1642	G	G	G	G	G	G	G
1643	G	G	G	G	G	C	G
1644	G	G	G	G	G	A	G
1645	G	G	G	G	G	A	G
1646	C	C	C	C	C	T	C
1647	A	A	A	A	A	C	A
1648	A	A	A	A	A	A	A
1649	T	T	T	T	T	G	T
1650	C	C	C	C	C	C	C
1651	A	A	A	A	A	T	A
1652	G	G	G	G	G	T	G
1653	T	T	T	T	T	C	T
1654	T	T	T	T	T	T	T
1655	T	T	T	T	T	G	T
1656	C	C	C	C	C	G	C
1657	T	T	T	T	T	A	T
1658	G	G	G	G	G	T	G
1659	G	G	G	G	G	G	G
1660	A	A	A	A	A	T	A
1661	T	T	T	T	T	G	T
1662	G	G	G	G	G	T	G
1663	T	T	T	T	T	T	T
1664	G	G	G	G	G	C	G
1665	T	C	C	C	C	C	C
1666	T	T	T	T	T	A	T
1667	C	C	C	C	C	A	C
1668	T	T	T	T	T	T	T
1669	A	A	A	A	A	G	A
1670	A	A	A	A	A	G	A
1671	T	T	T	T	T	G	T
1672	G	G	G	G	G	T	G
1673	G	G	G	G	G	C	G
1674	G	G	G	G	G	T	G
1675	T	T	T	T	T	T	T
1676	C	C	C	C	C	T	C
1677	T	T	T	T	T	A	T
1678	T	C	C	C	C	C	C
1679	T	T	T	T	T	A	T
1680	G	A	A	A	A	G	A
1681	C	C	C	C	C	T	C
1682	A	A	A	A	A	G	A
1683	G	G	G	G	G	T	G
1684	T	T	T	T	T	A	T
1685	G	G	G	G	G	G	G
1686	C	T	T	T	T	A	T
1687	A	A	A	A	A	A	A
1688	G	G	G	G	G	T	G
1689	A	A	A	A	A	A	A
1690	A	A	A	A	A	T	A
1691	T	T	T	T	T	G	T
1692	A	A	A	A	A	C	A
1693	T	T	T	T	T	A	T
1694	G	G	G	G	G	T	G
1695	C	T	T	T	T	C	T
1696	A	A	A	A	A		A
1697	T	T	T	T	T		T
1698	C	T	T	T	T		T
1699	T	T	T	T	T		T
1700	G	A	A	A	A		A
1701	A	A	A	A	A		A

### Sheet: Set 1
Nucleotides	A/WSN/1933	Denver/57	USSR/90/1977	Memphis/1996	Managua/2008	Texas/24/2012
1	A	A	A	A	A	A
2	T	T	T	T	T	T
3	G	G	G	G	G	G
4	A	A	A	A	A	A
5	A	A	A	A	A	A
6	G	A	A	A	A	G
7	G	G	G	G	G	G
8	C	C	C	T	T	C
9	A	A	A	A	A	A
10	A	A	A	A	A	A
11	A	A	A	A	A	T
12	A	A	A	A	A	A
13	C	C	C	C	C	C
14	T	T	T	T	T	T
15	A	A	A	A	A	A
16	C	C	C	C	C	G
17	T	T	T	T	T	T
18	G	G	G	A	G	A
19	G	A	G	G	G	G
20	T	T	T	T	T	T
21	C	C	C	C	C	T
22	C	C	C	C	C	C
23	T	T	T	T	T	T
24	G	G	G	G	G	G
25	T	T	T	T	T	C
26	T	T	T	T	T	T
27	A	A	A	G	A	A
28	T	T	T	T	T	T
29	A	G	G	G	G	A
30	T	T	T	T	C	T
31	G	G	G	G	A	A
32	C	C	C	C	C	C
33	A	A	A	A	A	A
34	T	C	C	T	T	T
35	T	T	T	T	T	T
36	T	T	T	T	T	T
37	G	T	T	A	A	G
38	T	C	C	C	C	C
39	A	C	A	A	A	A
40	G	G	G	G	G	A
41	C	C	C	C	C	C
42	T	T	T	T	T	C
43	A	A	A	A	A	G
44	C	C	C	C	C	C
45	A	A	A	A	A	A
46	G	G	G	T	T	A
47	A	A	A	A	A	A
48	T	T	T	T	T	T
49	G	G	G	G	G	G
50	C	C	C	C	C	C
51	A	A	A	A	A	A
52	G	G	G	G	G	G
53	A	A	A	A	A	A
54	C	C	C	C	C	C
55	A	A	A	A	A	A
56	C	C	C	C	C	C
57	A	A	A	A	A	A
58	A	A	A	A	A	T
59	T	T	T	T	T	T
60	A	A	A	A	A	A
61	T	T	T	T	T	T
62	G	G	G	G	G	G
63	T	T	T	T	T	T
64	A	A	A	A	A	A
65	T	T	T	T	T	T
66	A	A	A	A	A	A
67	G	G	G	G	G	G
68	G	G	G	G	G	G
69	C	C	C	C	C	T
70	T	T	T	T	T	T
71	A	A	A	A	A	A
72	C	C	C	C	C	C
73	C	C	C	C	C	C
74	A	A	A	A	A	A
75	T	T	T	T	T	T
76	G	G	G	G	G	G
77	C	C	C	C	C	C
78	G	A	G	G	T	G
79	A	A	A	A	A	A
80	A	A	A	A	A	A
81	C	C	C	C	C	C
82	A	A	A	A	A	A
83	A	A	A	A	A	A
84	C	T	C	C	C	T
85	T	T	T	T	T	T
86	C	C	C	C	C	C
87	A	A	A	A	G	A
88	A	A	A	A	A	A
89	C	C	C	C	C	C
90	C	C	C	C	C	A
91	G	G	G	G	G	G
92	A	A	A	A	A	A
93	C	C	C	C	C	C
94	A	A	A	A	A	A
95	C	C	C	C	C	C
96	T	T	T	T	T	T
97	G	G	G	G	G	G
98	T	T	T	T	T	T
99	T	T	T	T	T	A
100	G	G	G	G	G	G
101	A	A	A	A	A	A
102	C	C	C	C	C	C
103	A	A	A	A	A	A
104	C	C	C	C	C	C
105	A	A	A	A	A	A
106	A	G	G	G	G	G
107	T	T	T	T	T	T
108	A	A	A	A	A	A
109	C	C	C	C	C	C
110	T	T	T	T	T	T
111	C	C	C	T	T	A
112	G	G	G	G	G	G
113	A	A	A	A	A	A
114	G	G	A	G	A	A
115	A	A	A	A	A	A
116	A	A	A	A	A	A
117	G	G	G	G	G	G
118	A	A	A	A	A	A
119	A	A	A	A	A	A
120	T	T	C	C	T	T
121	G	G	G	G	G	G
122	T	T	T	T	T	T
123	G	G	G	G	A	A
124	G	A	A	A	A	A
125	C	C	C	C	C	C
126	A	A	A	A	A	A
127	G	G	G	G	G	G
128	T	T	T	T	T	T
129	G	G	G	G	G	A
130	A	A	A	A	A	A
131	C	C	C	C	C	C
132	A	A	A	A	A	A
133	C	C	C	C	C	C
134	A	A	A	A	A	A
135	T	C	C	C	C	C
136	T	T	T	T	T	T
137	C	C	C	C	C	C
138	T	T	T	T	T	T
139	G	G	G	G	G	G
140	T	T	T	T	T	T
141	T	A	C	C	C	T
142	A	A	A	A	A	A
143	A	A	A	A	A	A
144	C	C	C	C	C	T
145	C	C	C	C	C	C
146	T	T	T	T	T	T
147	G	A	A	A	G	T
148	C	C	C	C	C	C
149	T	T	T	T	T	T
150	C	C	T	T	T	A
151	G	G	G	G	G	G
152	A	A	A	A	A	A
153	A	A	G	G	G	A
154	G	G	G	G	A	G
155	A	A	A	A	A	A
156	C	C	C	C	C	C
157	A	A	A	A	A	A
158	G	G	G	G	G	A
159	C	C	T	T	T	G
160	C	C	C	C	C	C
161	A	A	A	A	A	A
162	C	C	C	C	C	T
163	A	A	A	A	A	A
164	A	A	A	A	A	A
165	C	T	C	C	T	C
166	G	G	G	G	G	G
167	G	G	G	G	G	G
168	G	G	A	A	A	G
169	A	A	A	A	A	A
170	A	A	A	A	A	A
171	A	A	A	A	A	A
172	C	T	C	C	C	C
173	T	T	T	T	T	T
174	A	A	A	A	A	A
175	T	T	T	T	T	T
176	G	G	G	G	G	G
177	T	C	C	C	T	C
178	A	A	A	C	C	A
179	A	G	G	G	T	A
180	A	A	A	A	A	A
181	T	T	C	C	T	C
182	T	T	T	T	T	T
183	A	A	A	A	A	A
184	A	A	A	A	A	A
185	A	A	A	A	A	G
186	A	A	A	A	A	A
187	G	G	G	G	G	G
188	G	G	G	G	G	G
189	A	A	A	A	A	G
190	A	A	A	A	A	G
191	T	A	T	C	T	T
192	A	A	A	A	A	A
193	G	G	G	G	G	G
194	C	C	C	C	C	C
195	C	C	C	C	C	C
196	C	C	C	C	C	C
197	C	C	C	C	C	C
198	A	A	A	A	A	A
199	C	C	C	C	C	T
200	T	T	T	T	T	T
201	A	A	A	A	A	G
202	C	C	C	C	C	C
203	A	A	A	A	A	A
204	A	A	A	A	A	T
205	T	T	T	T	T	T
206	T	T	T	T	T	T
207	G	G	G	G	G	G
208	G	G	G	G	G	G
209	G	G	G	G	G	G
210	G	G	G	T	T	T
211	A	A	A	A	A	A
212	A	A	A	A	A	A
213	A	C	A	T	T	A
214	T	T	T	T	T	T
215	G	G	G	G	G	G
216	T	T	C	C	C	T
217	A	A	A	A	A	A
218	A	A	A	G	G	A
219	C	C	C	C	C	C
220	A	A	A	G	G	A
221	T	T	T	T	T	T
222	C	T	T	T	T	T
223	A	G	G	G	G	G
224	C	C	C	C	C	C
225	C	C	C	C	C	T
226	G	G	G	G	G	G
227	G	G	G	G	G	G
228	A	A	A	A	G	C
229	T	T	T	T	T	T
230	G	G	G	G	G	G
231	G	G	G	G	G	G
232	C	G	A	A	A	A
233	T	T	T	T	T	T
234	C	C	C	C	C	C
235	T	T	T	T	T	C
236	T	T	T	T	T	T
237	G	A	A	A	A	G
238	G	G	G	G	G	G
239	G	G	G	G	G	G
240	A	A	A	A	A	A
241	A	A	A	A	A	A
242	A	A	A	A	A	A
243	T	C	C	C	C	T
244	C	C	C	C	C	C
245	C	C	C	C	C	C
246	A	A	A	A	A	A
247	G	G	G	G	G	G
248	A	A	A	A	A	A
249	A	A	A	A	A	G
250	T	T	T	T	T	T
251	G	G	G	G	G	G
252	C	C	C	C	C	T
253	G	G	G	G	G	G
254	A	A	A	A	A	A
255	C	A	A	A	A	A
256	T	T	T	T	T	A
257	C	C	C	C	T	C
258	A	A	A	A	A	A
259	C	T	C	C	C	C
260	T	T	T	T	T	T
261	G	G	G	G	G	C
262	C	C	T	T	A	T
263	T	T	T	T	T	C
264	T	C	T	T	T	C
265	C	T	T	T	T	A
266	C	C	C	C	C	C
267	A	C	T	T	C	A
268	G	A	A	A	A	G
269	C	A	A	A	A	C
270	G	T	G	G	G	A
271	A	A	A	G	G	A
272	G	G	A	A	A	G
273	A	A	A	A	G	C
274	T	T	T	T	T	T
275	C	C	C	C	C	C
276	A	A	A	A	A	A
277	T	T	T	T	T	T
278	G	G	G	G	G	G
279	G	G	G	G	G	G
280	T	T	T	T	T	T
281	C	C	C	C	C	C
282	C	C	C	C	C	C
283	T	T	T	T	T	T
284	A	A	A	A	A	A
285	C	C	C	C	C	C
286	A	A	A	A	A	A
287	T	T	T	T	T	T
288	T	T	T	T	T	T
289	G	G	G	G	G	G
290	T	C	C	C	T	T
291	A	A	A	A	A	G
292	G	G	G	G	G	G
293	A	A	A	A	A	A
294	A	A	A	A	A	A
295	A	A	A	A	A	A
296	C	C	C	C	A	C
297	A	A	A	A	A	A
298	C	C	C	C	C	T
299	C	C	C	C	C	C
300	A	A	A	A	A	T
301	A	A	A	A	A	A
302	A	A	A	A	A	G
303	C	C	C	C	T	T
304	T	T	T	C	C	T
305	C	C	C	C	C	C
306	T	T	C	T	T	A
307	G	G	G	G	G	G
308	A	A	A	A	A	A
309	G	G	G	G	G	C
310	A	A	A	A	A	A
311	A	A	A	A	A	A
312	T	T	T	T	T	T
313	G	G	G	G	G	G
314	G	G	G	G	G	G
315	A	G	A	A	A	A
316	G	A	A	A	A	A
317	C	C	C	C	C	C
318	A	A	A	A	A	G
319	T	T	T	T	T	T
320	G	G	G	G	G	G
321	T	C	T	T	T	T
322	T	T	T	T	T	T
323	A	A	A	A	A	A
324	T	C	C	C	C	C
325	C	C	C	C	C	C
326	C	C	C	C	C	C
327	A	A	A	A	A	A
328	G	G	G	G	G	G
329	G	G	G	G	G	G
330	A	G	A	G	G	A
331	G	G	T	T	C	G
332	A	A	A	A	A	A
333	T	T	T	T	T	T
334	C	T	T	T	T	T
335	T	T	T	T	T	T
336	C	C	C	C	C	C
337	A	G	G	G	G	A
338	T	C	C	C	C	T
339	C	C	C	C	T	C
340	G	G	G	G	G	G
341	A	A	A	A	A	A
342	C	C	C	C	C	T
343	T	T	T	T	T	T
344	A	A	A	A	A	A
345	T	T	T	T	T	T
346	G	G	G	G	G	G
347	A	A	A	A	A	A
348	G	G	G	G	G	G
349	G	G	G	G	G	G
350	A	A	A	A	A	A
351	A	A	A	A	A	G
352	C	C	T	C	C	C
353	T	T	T	T	T	T
354	G	G	G	G	G	A
355	A	A	A	A	A	A
356	G	G	G	G	G	G
357	G	G	G	G	G	A
358	G	G	G	G	G	G
359	A	A	A	A	A	A
360	G	G	G	G	G	G
361	C	C	C	C	C	C
362	A	A	A	A	A	A
363	A	A	A	A	A	A
364	T	T	T	T	T	T
365	T	T	T	T	T	T
366	G	G	G	G	G	G
367	A	A	A	A	A	A
368	G	G	G	G	G	G
369	C	C	C	C	T	C
370	T	T	T	T	T	T
371	C	C	C	C	C	C
372	A	A	A	A	A	A
373	G	G	G	G	G	G
374	T	T	T	T	T	T
375	A	A	A	A	A	G
376	T	T	T	T	T	T
377	C	C	C	C	C	C
378	A	A	A	A	T	A
379	T	T	T	T	T	T
380	C	C	C	C	C	C
381	A	A	A	A	G	A
382	T	T	T	T	T	T
383	T	T	T	T	T	T
384	A	C	C	C	T	T
385	G	G	G	G	G	G
386	A	A	A	A	A	A
387	A	G	G	G	G	A
388	A	A	A	A	A	A
389	G	G	G	G	G	G
390	A	A	A	A	G	G
391	T	T	T	T	T	T
392	T	T	T	T	T	T
393	C	C	C	C	C	T
394	G	G	G	G	G	G
395	A	A	A	A	A	A
396	A	A	A	A	A	G
397	A	A	A	A	A	A
398	T	T	T	T	T	T
399	A	A	A	A	A	A
400	T	T	T	T	T	T
401	T	T	T	T	T	T
402	T	C	C	C	C	C
403	C	C	C	C	C	C
404	C	C	C	C	C	C
405	C	C	C	C	C	C
406	A	A	A	A	A	A
407	A	A	A	A	A	A
408	G	G	G	G	A	G
409	G	G	G	G	G	A
410	A	A	A	A	A	C
411	A	A	A	A	A	A
412	A	A	A	A	G	A
413	G	G	G	G	G	G
414	T	A	A	C	C	T
415	T	T	T	T	T	T
416	C	C	C	C	C	C
417	A	A	A	A	A	A
418	T	T	T	T	T	T
419	G	G	G	G	G	G
420	G	G	G	G	G	G
421	C	C	C	C	C	C
422	C	C	C	C	C	C
423	C	C	C	C	C	C
424	A	A	A	A	A	A
425	A	A	A	A	A	A
426	C	C	A	C	C	T
427	C	C	C	C	C	C
428	A	A	A	A	A	A
429	C	C	C	C	C	T
430	A	A	A	A	A	G
431	C	C	A	C	C	A
432	A	A	C	C	C	C
433	T	A	G	G	G	T
434	T	C	T	T	T	C
435	C	C	A	A	A	G
436	A	A	A	A	A	A
437	A	G	G	A	C	A
438	C	A	A	A	C	C
439	G	G	G	G	G	G
440	G	G	G	G	G	G
441	A	A	C	A	A	T
442	G	G	G	G	G	G
443	T	T	T	T	T	T
444	A	G	A	G	G	A
445	A	A	A	A	T	A
446	C	C	C	C	C	C
447	A	G	G	G	A	G
448	G	G	G	G	G	G
449	T	C	C	C	C	C
450	A	A	A	A	A	A
451	T	G	T	T	T	G
452	C	C	C	C	C	C
453	A	A	A	A	A	A
454	T	T	T	T	T	T
455	G	G	G	G	G	G
456	C	C	C	T	C	T
457	T	C	T	T	T	C
458	C	C	C	C	C	C
459	C	C	C	C	C	T
460	C	C	C	C	C	C
461	A	A	A	A	A	A
462	T	T	T	T	T	T
463	A	G	A	A	A	G
464	G	C	A	A	A	C
465	G	G	G	T	T	T
466	G	A	G	G	G	G
467	G	G	G	G	G	G
468	A	G	G	G	G	A
469	A	A	A	A	G	G
470	A	A	A	A	A	C
471	A	A	A	A	A	A
472	A	A	A	A	A	A
473	G	G	G	G	G	A
474	C	C	C	C	C	A
475	A	A	A	A	A	G
476	G	G	G	G	G	G
477	T	T	T	T	T	C
478	T	T	T	T	T	T
479	T	T	T	T	T	T
480	T	T	T	T	T	C
481	T	T	T	T	T	T
482	A	A	A	A	A	A
483	C	C	C	C	C	C
484	A	A	A	A	A	A
485	G	A	G	A	G	A
486	A	A	A	A	A	A
487	A	A	A	A	A	A
488	A	A	A	A	A	A
489	T	T	T	T	T	T
490	T	T	T	T	T	T
491	T	T	T	T	T	T
492	G	G	G	G	G	A
493	C	G	C	C	C	A
494	T	T	T	T	T	T
495	A	C	A	A	A	A
496	T	T	T	T	T	T
497	G	G	G	G	G	G
498	G	G	G	G	G	G
499	C	C	C	C	C	C
500	T	T	T	T	T	T
501	G	G	G	G	G	A
502	A	A	A	A	A	G
503	C	C	C	C	C	T
504	G	G	G	G	G	T
505	A	G	G	G	G	A
506	A	A	A	A	G	A
507	G	G	G	A	G	A
508	A	G	A	A	A	A
509	A	C	A	A	A	A
510	G	A	A	G	G	A
511	G	A	A	A	A	G
512	G	A	A	A	A	G
513	G	T	T	T	T	A
514	G	G	G	G	G	A
515	A	G	G	G	G	A
516	T	C	C	C	T	T
517	T	T	T	T	T	T
518	C	C	C	T	T	C
519	A	A	G	G	G	A
520	T	T	T	T	T	T
521	A	A	A	A	A	A
522	C	C	C	C	C	C
523	C	C	C	C	C	C
524	C	C	C	C	C	C
525	A	A	A	A	A	A
526	A	A	A	A	A	A
527	A	A	A	A	A	A
528	G	T	T	T	C	G
529	C	C	C	C	C	C
530	T	T	T	T	T	T
531	G	G	G	G	G	C
532	A	A	A	A	A	A
533	C	G	G	G	G	G
534	C	C	C	C	C	C
535	A	A	A	A	A	A
536	A	G	A	A	A	A
537	T	G	G	G	G	A
538	T	T	T	T	T	T
539	C	C	C	C	C	C
540	C	C	C	C	C	C
541	T	T	T	T	T	T
542	A	A	A	A	A	A
543	T	T	T	T	T	C
544	G	G	G	G	G	A
545	T	T	T	T	C	T
546	G	G	G	A	A	T
547	A	A	A	A	A	A
548	A	A	A	A	A	A
549	C	C	C	C	C	T
550	A	A	A	A	A	G
551	A	A	A	A	A	A
552	T	T	C	C	C	T
553	A	C	A	A	A	A
554	A	A	A	A	A	A
555	A	A	A	G	A	A
556	G	G	G	G	G	G
557	G	A	A	A	A	G
558	G	G	G	G	A	G
559	A	A	A	A	A	A
560	A	A	A	A	A	A
561	A	A	A	A	A	A
562	G	G	G	G	G	G
563	A	A	A	A	A	A
564	A	A	A	A	A	A
565	G	G	G	G	G	G
566	T	T	T	T	T	T
567	C	C	C	C	C	C
568	C	C	C	C	C	C
569	T	T	T	T	T	T
570	T	T	T	T	T	C
571	G	G	G	G	G	G
572	T	T	T	T	T	T
573	A	G	A	A	A	G
574	C	C	C	C	C	C
575	T	T	T	T	T	T
576	A	A	A	A	A	A
577	T	T	T	T	T	T
578	G	G	G	G	G	G
579	G	G	G	G	G	G
580	G	G	G	G	G	G
581	G	G	G	G	G	G
582	T	A	T	T	T	C
583	G	G	G	G	G	A
584	T	T	T	T	T	T
585	T	T	T	T	T	T
586	C	C	C	C	C	C
587	A	A	A	A	A	A
588	T	T	T	T	T	C
589	C	C	C	C	C	C
590	A	A	A	A	A	A
591	C	C	C	C	C	T
592	C	C	C	C	C	C
593	C	C	C	C	C	C
594	G	G	G	G	G	A
595	T	T	T	T	C	T
596	C	C	C	C	C	C
597	T	T	T	G	A	T
598	A	A	A	A	A	A
599	G	A	A	A	A	C
600	C	C	C	C	C	T
601	A	A	A	A	A	A
602	G	T	T	T	T	C
603	T	A	A	A	A	T
604	G	G	G	G	G	G
605	A	A	A	G	G	C
606	T	G	G	G	T	T
607	G	G	G	G	G	G
608	A	A	A	A	A	A
609	G	A	C	C	C	C
610	C	C	C	C	C	C
611	A	A	A	A	A	A
612	A	A	A	A	A	A
613	C	A	A	A	A	C
614	A	G	A	G	A	A
615	G	G	G	G	G	A
616	A	G	A	G	G	A
617	G	C	C	C	C	G
618	T	A	C	C	C	T
619	C	C	A	A	C	C
620	T	T	T	T	T	T
621	C	C	C	C	C	C
622	T	T	T	T	T	T
623	A	A	A	A	A	A
624	T	T	T	T	T	T
625	A	C	C	C	C	C
626	G	G	G	A	A	A
627	T	G	G	T	T	G
628	A	A	A	A	A	A
629	A	A	A	C	C	A
630	T	A	A	A	A	T
631	G	G	G	G	G	G
632	G	A	A	A	A	C
633	A	T	A	A	A	A
634	A	A	A	A	A	G
635	A	A	A	A	A	A
636	T	T	T	T	T	T
637	G	G	G	G	G	A
638	C	C	C	C	C	C
639	T	T	T	T	T	A
640	T	T	T	T	T	T
641	A	A	A	A	A	A
642	T	T	T	T	T	T
643	G	G	G	G	G	G
644	T	T	T	T	T	T
645	C	C	C	C	C	T
646	T	T	T	T	T	T
647	C	C	C	C	C	T
648	T	T	T	T	T	T
649	G	G	G	G	G	G
650	T	T	T	T	T	T
651	A	A	A	A	A	G
652	G	G	G	G	G	G
653	C	T	T	T	T	G
654	G	G	G	G	G	G
655	T	T	T	T	T	A
656	C	C	C	C	C	C
657	T	T	T	T	T	A
658	T	T	T	T	T	T
659	C	C	C	C	C	C
660	A	A	A	A	A	A
661	A	A	A	C	C	A
662	A	A	A	A	A	G
663	T	T	T	T	T	A
664	T	T	T	T	T	T
665	A	A	A	A	A	A
666	T	T	T	T	T	C
667	A	A	A	A	A	A
668	A	A	A	G	G	G
669	C	C	C	C	C	C
670	A	A	A	A	A	A
671	G	G	G	G	G	A
672	G	G	G	A	A	G
673	A	A	A	A	A	A
674	G	G	G	G	A	A
675	A	A	A	A	A	G
676	T	T	T	T	T	T
677	T	T	T	T	T	T
678	C	C	C	C	C	C
679	A	A	A	A	A	A
680	C	C	C	C	C	A
681	C	C	C	C	C	G
682	C	C	C	C	C	C
683	C	C	C	C	C	C
684	G	A	A	A	A	G
685	G	G	G	G	G	G
686	A	A	A	A	A	A
687	A	A	A	A	A	A
688	A	A	A	A	A	A
689	T	T	T	T	T	T
690	A	A	A	A	A	A
691	G	G	G	G	G	G
692	C	C	C	C	C	C
693	T	A	A	A	C	A
694	G	A	G	A	A	A
695	C	A	A	A	A	T
696	A	A	A	A	G	A
697	A	A	A	A	A	A
698	G	G	G	G	G	G
699	G	G	A	A	A	A
700	C	C	C	C	C	C
701	C	C	C	C	C	C
702	C	C	C	C	C	C
703	A	A	A	A	A	A
704	A	A	A	A	A	A
705	A	A	A	A	A	A
706	G	G	G	G	G	G
707	T	T	T	T	T	T
708	A	A	A	A	A	G
709	A	A	A	A	A	A
710	G	G	G	G	G	G
711	A	A	A	A	A	G
712	G	G	G	G	G	G
713	A	A	G	A	A	A
714	T	T	T	T	T	T
715	C	C	C	C	C	C
716	A	A	A	A	A	A
717	A	A	A	A	A	A
718	C	T	G	G	G	G
719	A	C	C	A	A	A
720	T	A	A	A	A	A
721	G	G	G	G	G	G
722	G	G	G	G	G	G
723	G	G	G	G	A	G
724	A	A	A	A	A	A
725	G	G	G	G	G	G
726	G	A	A	A	A	A
727	A	A	A	A	A	A
728	T	T	T	T	T	T
729	G	G	T	T	C	G
730	A	A	A	A	A	A
731	A	A	A	A	A	A
732	C	C	C	C	C	C
733	T	T	T	T	T	T
734	A	A	A	A	A	A
735	T	T	C	C	C	T
736	T	T	T	T	T	T
737	A	A	A	A	A	A
738	C	C	C	C	C	C
739	T	T	T	T	T	T
740	G	G	G	G	G	G
741	G	G	G	G	G	G
742	A	A	A	A	A	A
743	C	C	C	C	C	C
744	C	T	T	T	T	A
745	T	T	C	C	C	C
746	T	T	T	T	T	T
747	G	G	G	G	G	A
748	C	C	C	C	C	G
749	T	T	T	T	T	T
750	A	A	G	G	T	A
751	G	G	G	G	G	G
752	A	A	A	A	A	A
753	A	A	A	A	A	G
754	C	C	C	C	C	C
755	C	C	C	C	C	C
756	C	C	C	C	C	G
757	G	G	G	G	G	G
758	G	G	G	G	G	G
759	A	A	G	G	G	A
760	G	G	G	G	G	G
761	A	A	A	A	A	A
762	C	C	C	C	T	C
763	A	A	A	A	A	A
764	C	C	C	C	C	A
765	A	A	A	A	T	A
766	A	A	A	A	A	A
767	T	T	T	T	T	T
768	A	A	A	A	A	A
769	A	A	A	A	A	A
770	T	T	T	T	T	C
771	A	A	A	A	A	A
772	T	T	T	T	T	T
773	T	T	T	T	T	T
774	T	T	T	T	T	C
775	G	G	G	G	G	G
776	A	A	A	A	A	A
777	G	G	G	G	G	A
778	G	G	G	G	G	G
779	C	C	C	C	C	C
780	A	A	A	A	A	A
781	A	A	A	A	A	A
782	C	C	A	A	A	C
783	T	T	T	T	T	T
784	G	G	G	G	G	G
785	G	G	G	G	G	G
786	T	A	A	A	A	A
787	A	A	A	A	A	A
788	A	A	A	A	A	A
789	T	T	T	T	T	T
790	C	C	C	C	C	C
791	T	T	T	T	T	T
792	A	A	A	A	A	A
793	A	A	A	A	A	G
794	T	T	T	T	T	T
795	A	A	A	A	A	G
796	G	G	G	G	G	G
797	C	C	C	C	C	T
798	A	A	G	G	G	A
799	C	C	C	C	C	C
800	C	C	C	C	C	C
801	A	A	A	A	A	G
802	T	T	T	T	A	A
803	G	G	G	G	G	G
804	G	G	G	G	A	A
805	T	T	C	T	T	T
806	A	A	A	A	A	A
807	T	T	T	C	T	T
808	G	G	G	G	G	G
809	C	C	C	C	C	C
810	T	T	T	T	T	A
811	T	T	T	T	T	T
812	T	T	T	T	T	T
813	C	C	C	C	C	C
814	G	G	G	G	G	G
815	C	C	C	C	C	C
816	A	A	A	A	A	A
817	C	C	C	C	C	A
818	T	T	T	T	T	T
819	G	G	G	G	G	G
820	A	A	A	A	A	G
821	G	G	A	G	G	A
822	T	T	T	T	T	A
823	A	A	A	A	A	A
824	G	G	G	G	G	G
825	A	A	A	A	A	A
826	G	G	G	G	G	G
827	G	G	G	G	G	A
828	G	C	C	C	C	T
829	T	C	T	T	T	G
830	T	C	T	T	T	C
831	T	T	T	T	T	T
832	G	G	G	G	G	G
833	A	G	G	G	G	G
834	G	A	G	G	A	A
835	T	T	T	T	T	T
836	C	C	C	C	C	C
837	C	A	A	A	A	T
838	G	G	G	G	G	G
839	G	G	G	G	G	G
840	C	G	A	A	A	T
841	A	A	A	A	A	A
842	T	T	T	T	T	T
843	C	A	C	C	C	T
844	A	A	A	A	A	A
845	T	T	T	T	T	T
846	C	C	C	C	C	C
847	A	A	A	A	A	A
848	C	C	C	C	A	T
849	C	C	C	C	C	T
850	T	T	T	T	T	T
851	C	C	C	C	C	C
852	A	A	A	A	A	A
853	A	A	A	A	A	G
854	A	A	A	A	A	A
855	C	C	C	C	T	T
856	G	G	G	G	G	A
857	C	C	C	C	C	C
858	G	A	A	A	T	A
859	T	C	T	T	C	C
860	C	C	C	C	C	C
861	A	A	G	A	A	A
862	A	C	A	A	A	G
863	T	T	T	T	T	T
864	G	G	G	G	G	C
865	C	G	G	G	G	C
866	A	A	A	G	A	A
867	T	T	T	T	T	C
868	G	G	G	G	A	G
869	A	A	A	A	A	A
870	G	A	A	A	A	T
871	T	T	T	T	T	T
872	G	G	G	G	G	G
873	T	T	T	T	T	C
874	A	G	G	G	G	A
875	A	A	A	A	A	A
876	C	C	C	C	T	T
877	A	A	A	G	G	A
878	C	C	C	C	C	C
879	G	A	G	T	G	A
880	A	A	A	A	A	A
881	A	A	A	A	A	C
882	G	G	G	G	G	T
883	T	T	T	T	T	T
884	G	G	G	G	G	G
885	T	T	T	T	C	T
886	C	C	C	C	C	C
887	A	A	A	A	A	A
888	A	A	A	A	A	G
889	A	A	A	A	A	A
890	C	C	C	C	C	C
891	A	A	A	A	A	A
892	C	C	C	C	C	C
893	C	C	C	C	C	C
894	C	C	C	C	T	C
895	C	C	C	C	C	A
896	A	A	A	A	A	A
897	G	G	G	A	G	G
898	G	G	G	G	G	G
899	G	G	G	G	G	G
900	A	A	A	A	A	T
901	G	G	G	G	G	G
902	C	C	C	C	C	C
903	T	T	T	T	T	T
904	A	A	A	A	A	A
905	T	T	T	T	T	T
906	A	A	A	A	A	A
907	A	A	A	A	A	A
908	A	A	A	A	A	A
909	C	C	C	C	C	C
910	A	A	A	A	A	A
911	G	G	G	G	G	C
912	C	T	T	T	C	C
913	A	A	A	A	A	A
914	A	G	G	G	G	G
915	T	T	T	T	T	C
916	C	C	C	C	C	C
917	T	T	T	T	T	T
918	C	C	T	T	T	C
919	C	C	C	C	C	C
920	C	C	C	C	C	C
921	T	T	T	T	T	A
922	T	T	T	T	T	T
923	T	T	T	T	T	T
924	C	T	C	C	C	T
925	C	C	C	C	C	C
926	A	A	A	A	A	A
927	G	G	G	G	G	G
928	A	A	A	A	A	A
929	A	A	A	A	A	A
930	T	T	T	T	C	T
931	A	A	A	G	G	A
932	T	T	T	T	T	T
933	A	A	A	A	A	A
934	C	C	C	C	C	C
935	A	A	A	A	A	A
936	C	C	C	C	C	T
937	C	C	C	C	C	C
938	C	C	C	C	C	C
939	A	T	A	A	A	G
940	G	G	G	G	G	A
941	T	T	T	T	T	T
942	C	C	C	C	C	C
943	A	A	A	A	A	A
944	C	C	C	C	C	C
945	A	A	A	A	A	A
946	A	A	A	A	A	A
947	T	T	T	T	T	T
948	A	A	A	A	A	T
949	G	G	G	G	G	G
950	G	G	G	G	G	G
951	A	A	G	A	A	A
952	G	G	G	G	G	A
953	A	A	A	A	A	A
954	G	G	G	G	G	A
955	T	T	T	T	T	T
956	G	G	G	G	G	G
957	C	C	C	T	T	T
958	C	C	C	C	C	C
959	C	C	C	C	C	C
960	A	A	A	C	A	A
961	A	A	A	A	A	A
962	A	A	A	A	A	A
963	A	A	A	G	G	A
964	T	T	T	T	T	T
965	A	A	A	A	A	A
966	T	C	C	T	T	T
967	G	G	G	G	G	G
968	T	T	T	T	T	T
969	C	C	C	C	C	A
970	A	A	A	A	A	A
971	G	G	G	G	G	A
972	G	G	G	G	G	A
973	A	A	A	A	A	A
974	G	G	G	G	G	G
975	T	T	T	T	T	C
976	A	A	A	A	G	A
977	C	C	C	C	C	C
978	C	G	A	A	A	A
979	A	A	A	A	A	A
980	A	A	A	A	A	A
981	A	A	A	A	A	A
982	T	T	T	T	T	T
983	T	T	T	T	T	T
984	G	G	G	A	A	G
985	A	A	A	A	A	A
986	G	G	G	G	G	G
987	G	G	G	G	G	A
988	A	A	A	A	A	C
989	T	T	T	T	T	T
990	G	G	G	G	G	G
991	G	G	G	G	G	G
992	T	T	T	T	T	C
993	T	T	T	T	T	C
994	A	A	A	A	A	A
995	C	C	C	C	C	C
996	A	A	A	A	A	A
997	G	G	G	G	G	G
998	G	G	G	G	G	G
999	A	A	A	A	A	A
1000	C	C	C	C	C	T
1001	T	T	T	T	T	T
1002	A	A	A	A	A	G
1003	A	A	A	A	A	A
1004	G	G	G	G	G	G
1005	A	G	G	A	G	G
1006	A	A	A	A	A	A
1007	A	A	A	A	A	A
1008	C	C	C	C	C	T
1009	A	A	A	A	A	G
1010	T	T	T	T	T	T
1011	C	C	C	C	C	C
1012	C	C	C	C	C	C
1013	C	C	C	C	C	C
1014	A	A	A	A	A	G
1015	T	T	T	T	T	T
1016	C	C	C	C	C	C
1017	C	C	C	C	C	T
1018	A	G	A	A	A	A
1019	T	T	T	T	T	T
1020	T	T	T	T	T	T
1021	C	C	C	C	C	C
1022	A	A	A	A	A	A
1023	A	A	A	A	A	A
1024	T	T	T	T	T	T
1025	A	C	C	C	C	C
1026	C	C	C	T	C	T
1027	A	A	A	A	A	A
1028	G	G	G	G	G	G
1029	A	G	A	A	A	A
1030	G	G	G	G	G	G
1031	G	G	G	G	G	G
1032	T	T	T	T	T	C
1033	C	C	C	T	T	C
1034	T	T	T	T	T	T
1035	A	G	G	G	G	A
1036	T	T	T	T	T	T
1037	T	T	T	T	T	T
1038	T	T	T	T	T	T
1039	G	G	G	G	G	G
1040	G	G	G	G	G	G
1041	A	A	A	A	A	G
1042	G	G	G	G	G	G
1043	C	C	C	C	C	C
1044	C	C	C	C	C	C
1045	A	A	A	A	A	A
1046	T	T	T	T	T	T
1047	T	T	T	T	T	T
1048	G	G	G	G	G	G
1049	C	C	C	C	C	C
1050	T	C	C	C	C	C
1051	G	G	G	G	G	G
1052	G	G	G	G	G	G
1053	T	T	T	T	T	C
1054	T	T	T	T	T	T
1055	T	T	T	T	T	T
1056	T	C	C	C	C	C
1057	A	A	A	A	A	A
1058	T	T	T	T	T	T
1059	T	T	T	T	T	T
1060	G	G	G	G	G	G
1061	A	A	A	A	A	A
1062	G	A	A	A	A	A
1063	G	G	G	G	G	G
1064	G	G	G	G	G	G
1065	G	G	G	G	G	G
1066	G	G	G	G	G	G
1067	G	G	G	G	G	G
1068	A	A	A	G	G	G
1069	T	T	T	T	T	T
1070	G	G	G	G	G	G
1071	G	G	G	G	G	G
1072	A	A	A	A	A	A
1073	C	C	C	C	C	C
1074	T	T	T	T	T	A
1075	G	G	G	G	G	G
1076	G	G	G	G	G	G
1077	A	G	A	A	G	G
1078	A	A	A	A	A	A
1079	T	T	T	T	T	T
1080	G	G	G	G	G	G
1081	A	A	A	A	G	G
1082	T	T	T	T	T	T
1083	A	G	A	A	A	G
1084	G	G	G	G	G	G
1085	A	A	A	A	A	A
1086	T	T	T	T	T	T
1087	G	G	G	G	G	G
1088	G	G	G	G	G	G
1089	A	A	A	A	T	A
1090	T	T	T	T	T	T
1091	G	G	G	G	G	G
1092	G	G	G	G	G	G
1093	T	T	T	T	T	T
1094	A	A	A	A	A	A
1095	T	T	T	T	T	C
1096	G	G	G	G	G	G
1097	G	G	G	G	G	G
1098	T	T	T	T	T	T
1099	T	T	T	T	T	T
1100	A	A	A	A	A	A
1101	T	C	T	T	T	T
1102	C	C	C	C	C	C
1103	A	A	A	A	A	A
1104	T	T	T	T	T	C
1105	C	C	C	C	C	C
1106	A	A	A	A	A	A
1107	T	T	T	T	T	T
1108	C	C	C	C	C	C
1109	A	A	A	A	A	A
1110	G	G	G	G	G	A
1111	A	A	A	A	A	A
1112	A	A	A	A	A	A
1113	T	C	T	T	T	T
1114	G	G	G	G	G	G
1115	A	A	A	A	A	A
1116	A	A	A	A	G	G
1117	C	C	C	C	C	C
1118	A	A	A	A	A	A
1119	G	G	G	A	A	G
1120	G	G	G	G	G	G
1121	G	G	G	G	G	G
1122	A	A	A	A	A	G
1123	T	T	T	T	T	T
1124	C	C	C	C	C	C
1125	A	T	T	T	T	A
1126	G	G	G	G	G	G
1127	G	G	G	G	G	G
1128	C	C	C	C	C	A
1129	T	T	T	T	T	T
1130	A	A	A	A	A	A
1131	T	T	T	T	T	T
1132	G	G	G	G	G	G
1133	C	C	C	C	C	C
1134	A	T	T	T	T	A
1135	G	G	G	G	G	G
1136	C	C	C	C	C	C
1137	G	G	G	A	A	C
1138	G	G	G	G	G	G
1139	A	A	A	A	A	A
1140	T	T	T	C	T	C
1141	C	C	C	C	C	C
1142	A	A	A	A	A	T
1143	A	A	A	A	A	G
1144	A	A	A	A	A	A
1145	A	A	A	A	A	A
1146	A	A	A	A	A	G
1147	A	A	A	A	A	A
1148	G	G	G	G	G	G
1149	C	C	C	C	C	C
1150	A	A	A	A	A	A
1151	C	C	C	C	C	C
1152	A	A	A	A	A	A
1153	C	C	C	C	C	C
1154	A	A	A	A	A	A
1155	A	A	A	A	A	G
1156	A	A	A	A	A	A
1157	A	A	A	A	A	A
1158	T	T	T	T	T	T
1159	G	G	G	G	G	G
1160	C	C	C	C	C	C
1161	C	C	C	C	C	C
1162	A	A	A	A	A	A
1163	T	T	T	T	T	T
1164	T	T	T	T	T	T
1165	A	A	A	G	A	G
1166	A	A	A	A	A	A
1167	C	C	C	T	T	C
1168	G	G	G	G	G	A
1169	G	G	G	G	G	A
1170	G	G	G	G	G	G
1171	A	A	A	A	A	A
1172	T	T	T	T	T	T
1173	T	T	T	T	T	T
1174	A	A	A	A	A	A
1175	C	C	C	C	C	C
1176	A	A	A	A	A	T
1177	A	A	A	A	A	A
1178	A	A	A	A	A	A
1179	C	T	C	C	C	C
1180	A	A	A	A	A	A
1181	A	A	A	A	A	A
1182	G	G	G	G	G	A
1183	G	G	G	G	G	G
1184	T	T	T	T	T	T
1185	G	G	G	G	G	A
1186	A	A	A	A	A	A
1187	A	A	A	A	A	A
1188	C	C	C	T	T	T
1189	T	T	T	T	T	T
1190	C	C	C	C	C	C
1191	T	T	T	T	T	T
1192	G	G	G	G	G	G
1193	T	T	T	T	T	T
1194	T	T	T	A	A	T
1195	A	A	A	A	A	A
1196	T	T	T	T	T	T
1197	C	C	C	C	T	T
1198	G	G	G	G	G	G
1199	A	A	A	A	A	A
1200	G	G	G	G	G	A
1201	A	A	A	A	A	A
1202	A	A	A	A	A	A
1203	A	A	A	A	A	A
1204	A	A	A	A	A	A
1205	T	T	T	T	T	T
1206	G	G	G	G	G	G
1207	A	A	A	A	A	A
1208	A	A	A	A	A	A
1209	C	C	C	C	C	T
1210	A	A	A	A	A	A
1211	C	C	C	C	C	C
1212	T	T	T	T	T	A
1213	C	C	C	C	C	C
1214	A	A	A	A	A	A
1215	A	A	A	A	A	G
1216	T	T	T	T	T	T
1217	T	T	T	T	T	T
1218	C	C	C	C	C	C
1219	A	A	A	A	A	A
1220	C	C	C	C	C	C
1221	A	A	A	A	A	A
1222	G	G	G	G	G	G
1223	C	C	C	C	C	C
1224	T	T	T	T	A	A
1225	G	G	G	G	G	G
1226	T	T	T	T	T	T
1227	G	G	G	A	G	A
1228	G	G	G	G	G	G
1229	G	G	G	G	G	G
1230	T	T	T	C	C	T
1231	A	A	A	A	A	A
1232	A	A	A	A	A	A
1233	A	A	A	A	A	A
1234	G	G	G	G	G	G
1235	A	A	A	A	A	A
1236	A	A	A	A	A	G
1237	T	T	T	T	T	T
1238	T	T	T	T	T	T
1239	C	C	C	C	C	C
1240	A	A	A	A	A	A
1241	A	A	A	A	A	A
1242	C	C	C	C	C	C
1243	A	A	A	A	A	C
1244	A	A	A	A	A	A
1245	C	A	A	A	A	C
1246	T	T	T	T	T	C
1247	T	T	T	T	T	T
1248	A	A	A	A	G	G
1249	G	G	G	G	G	G
1250	A	A	A	A	A	A
1251	A	A	A	G	A	A
1252	A	A	A	A	A	A
1253	A	A	A	G	G	A
1254	A	A	A	A	A	A
1255	A	A	A	A	A	A
1256	G	G	G	G	G	G
1257	G	A	G	G	G	A
1258	A	A	A	A	A	A
1259	T	T	T	T	T	T
1260	G	G	G	G	G	A
1261	G	G	G	G	G	G
1262	A	A	A	A	A	A
1263	A	A	A	A	A	G
1264	A	A	A	A	A	A
1265	A	A	A	A	A	A
1266	T	C	C	C	C	T
1267	T	T	T	T	T	T
1268	T	T	T	T	T	T
1269	A	A	A	A	G	A
1270	A	A	A	A	A	A
1271	A	A	A	A	A	A
1272	T	T	T	T	T	T
1273	A	A	A	A	A	A
1274	A	A	A	A	A	A
1275	A	A	A	G	A	A
1276	A	A	A	A	A	A
1277	A	A	A	A	A	A
1278	A	G	A	A	A	A
1279	G	G	G	G	G	G
1280	T	T	T	T	T	T
1281	T	T	T	T	T	T
1282	G	G	G	G	G	G
1283	A	A	A	A	A	A
1284	T	T	T	T	T	T
1285	G	G	G	G	G	G
1286	A	A	A	A	A	A
1287	T	T	T	T	T	T
1288	G	G	G	G	G	G
1289	G	G	G	G	G	G
1290	G	A	A	A	G	G
1291	T	T	T	T	T	T
1292	T	T	T	T	T	T
1293	T	T	T	T	T	C
1294	C	A	C	C	A	C
1295	T	T	T	T	T	T
1296	G	G	G	G	A	G
1297	G	G	G	G	G	G
1298	A	A	A	A	A	A
1299	C	T	C	C	C	C
1300	A	A	A	A	A	A
1301	T	T	T	T	T	T
1302	T	T	T	T	T	T
1303	T	T	T	T	T	T
1304	G	G	G	G	G	G
1305	G	G	G	G	G	G
1306	A	A	A	A	A	A
1307	C	C	C	C	C	C
1308	A	A	A	A	A	T
1309	T	T	T	T	T	T
1310	A	A	A	A	A	A
1311	T	T	T	T	T	C
1312	A	A	A	A	A	A
1313	A	A	A	A	A	A
1314	T	T	T	T	T	T
1315	G	G	G	G	G	G
1316	C	C	C	C	C	C
1317	A	A	A	A	A	C
1318	G	G	G	G	G	G
1319	A	A	A	A	A	A
1320	A	A	A	G	A	A
1321	T	T	T	T	C	C
1322	T	T	T	T	T	T
1323	G	G	G	G	G	G
1324	T	T	T	T	T	T
1325	T	T	T	T	T	T
1326	A	G	G	G	G	G
1327	G	G	G	G	G	G
1328	T	T	T	T	T	T
1329	T	T	T	T	T	T
1330	C	C	C	C	C	C
1331	T	T	T	T	T	T
1332	A	A	A	C	A	A
1333	C	C	C	C	C	T
1334	T	T	T	T	T	T
1335	G	G	G	G	G	G
1336	G	G	G	G	G	G
1337	A	A	A	A	A	A
1338	A	A	A	A	A	A
1339	A	A	A	A	A	A
1340	A	A	A	A	A	A
1341	T	T	T	T	T	T
1342	G	G	G	G	G	G
1343	A	A	A	A	A	A
1344	A	A	A	A	A	A
1345	A	A	A	A	A	A
1346	G	G	G	G	G	G
1347	G	G	G	G	G	A
1348	A	A	A	A	A	A
1349	C	C	C	C	C	C
1350	T	T	T	T	T	T
1351	T	T	T	T	T	T
1352	T	T	T	T	T	T
1353	G	G	G	G	G	G
1354	G	G	G	G	G	G
1355	A	A	A	A	A	A
1356	T	T	T	T	T	C
1357	T	T	T	T	T	T
1358	T	T	T	T	T	A
1359	C	T	T	T	C	C
1360	C	C	C	C	C	C
1361	A	A	A	A	A	A
1362	T	T	T	T	T	C
1363	G	G	G	G	G	G
1364	A	A	A	A	A	A
1365	C	C	C	C	C	T
1366	T	T	T	T	T	T
1367	T	C	C	C	C	C
1368	A	A	A	A	C	A
1369	A	A	A	A	A	A
1370	A	A	A	A	A	A
1371	T	T	T	T	T	T
1372	G	G	G	G	G	G
1373	T	T	T	T	T	T
1374	G	G	G	G	G	G
1375	A	A	A	A	A	A
1376	A	A	A	A	A	A
1377	G	G	G	G	G	G
1378	A	A	A	A	A	A
1379	A	A	A	A	A	A
1380	T	T	T	T	T	C
1381	C	C	C	C	C	T
1382	T	T	T	T	T	T
1383	G	G	G	G	G	A
1384	T	T	T	T	T	T
1385	A	A	A	A	A	A
1386	C	T	T	T	T	T
1387	G	G	G	G	G	G
1388	A	A	A	A	A	A
1389	G	G	G	G	G	A
1390	A	A	A	A	A	A
1391	A	A	A	A	A	A
1392	A	A	A	A	A	G
1393	G	G	G	G	G	G
1394	T	T	T	T	T	T
1395	A	A	A	A	A	A
1396	A	A	A	A	A	A
1397	A	A	A	A	A	G
1398	A	A	A	A	A	A
1399	A	A	A	A	A	A
1400	G	A	G	A	G	A
1401	C	C	C	C	C	C
1402	C	C	C	C	C	C
1403	A	A	A	A	A	A
1404	A	A	A	A	G	G
1405	T	T	T	T	T	T
1406	T	T	T	T	T	T
1407	A	A	A	G	A	A
1408	A	A	A	A	A	A
1409	A	G	A	A	A	A
1410	G	G	G	G	G	A
1411	A	A	A	A	A	A
1412	A	A	A	A	A	A
1413	T	T	T	T	T	C
1414	A	A	A	A	A	A
1415	A	A	A	A	A	A
1416	T	T	T	T	T	T
1417	G	G	G	G	G	G
1418	C	C	C	C	C	C
1419	C	A	C	C	T	C
1420	A	A	A	A	A	A
1421	A	A	A	A	A	A
1422	A	G	A	A	A	G
1423	G	G	G	G	G	G
1424	A	A	A	A	A	A
1425	A	A	A	A	A	A
1426	A	C	A	A	A	A
1427	T	T	T	T	T	T
1428	C	A	A	C	A	T
1429	G	G	G	G	G	G
1430	G	G	G	G	G	G
1431	A	A	A	G	A	A
1432	A	A	A	A	A	A
1433	A	A	A	A	A	A
1434	T	T	C	C	T	T
1435	G	G	G	G	G	G
1436	G	G	G	G	G	G
1437	G	G	G	G	G	C
1438	T	T	T	T	T	T
1439	G	G	G	G	G	G
1440	T	T	T	T	T	C
1441	T	T	T	T	T	T
1442	T	T	T	T	T	T
1443	T	T	T	T	T	T
1444	G	G	G	G	G	G
1445	A	A	A	A	A	A
1446	G	G	A	A	A	A
1447	T	T	T	T	T	T
1448	T	T	T	T	T	T
1449	C	C	C	C	C	T
1450	T	T	T	T	T	T
1451	A	A	A	A	A	A
1452	C	C	C	T	T	C
1453	C	C	C	C	C	C
1454	A	A	A	A	A	A
1455	C	C	C	C	C	C
1456	A	A	A	A	A	A
1457	A	A	A	A	A	A
1458	G	G	G	G	G	A
1459	T	T	T	T	T	T
1460	G	G	G	G	G	G
1461	T	T	T	T	T	C
1462	G	G	A	A	A	G
1463	A	A	A	A	A	A
1464	C	C	C	C	C	T
1465	A	A	A	A	G	A
1466	A	A	A	A	A	A
1467	T	T	T	T	T	C
1468	G	G	G	G	G	A
1469	A	A	A	A	A	C
1470	A	A	A	A	A	G
1471	T	T	T	T	T	T
1472	G	G	G	G	G	G
1473	C	C	C	C	C	T
1474	A	A	A	A	A	A
1475	T	T	T	T	T	T
1476	G	G	G	G	G	G
1477	G	G	G	G	G	G
1478	A	A	A	A	A	A
1479	A	A	A	A	G	A
1480	A	A	A	A	A	A
1481	G	G	G	G	G	G
1482	T	T	T	T	T	T
1483	G	G	G	G	G	G
1484	T	T	T	T	T	T
1485	A	A	A	G	A	C
1486	A	A	A	A	A	A
1487	G	A	A	A	A	A
1488	A	A	A	A	G	A
1489	A	A	A	A	A	A
1490	A	A	A	A	A	A
1491	T	T	T	T	T	T
1492	G	G	G	G	G	G
1493	G	G	G	G	G	G
1494	G	A	A	A	A	G
1495	A	A	A	A	A	A
1496	C	C	C	C	C	C
1497	T	T	T	T	T	T
1498	T	T	T	T	T	T
1499	A	A	A	A	A	A
1500	T	T	T	T	T	T
1501	G	G	G	G	G	G
1502	A	A	A	A	A	A
1503	T	C	C	C	C	C
1504	T	T	T	T	T	T
1505	A	A	A	A	A	A
1506	T	C	T	T	T	C
1507	C	C	C	C	C	C
1508	C	C	C	C	C	C
1509	A	A	A	A	A	A
1510	A	A	A	A	A	A
1511	A	A	A	A	A	A
1512	A	A	A	A	A	A
1513	T	T	T	T	T	T
1514	A	A	A	A	A	A
1515	T	T	T	T	T	C
1516	T	T	T	T	T	T
1517	C	C	C	C	C	C
1518	A	A	A	C	C	A
1519	G	G	G	G	G	G
1520	A	A	A	A	A	A
1521	A	G	G	A	A	G
1522	G	G	G	G	G	G
1523	A	A	A	A	A	A
1524	A	A	A	A	A	A
1525	T	T	T	T	T	G
1526	C	C	C	C	C	C
1527	A	A	A	A	A	A
1528	A	A	A	A	A	A
1529	A	A	A	A	A	A
1530	G	A	G	G	G	A
1531	T	T	T	T	T	T
1532	T	T	T	T	T	T
1533	G	A	A	A	A	A
1534	A	A	A	A	A	A
1535	A	A	A	A	A	A
1536	C	C	C	C	C	C
1537	A	A	A	A	A	A
1538	G	G	G	G	G	G
1539	G	G	G	G	G	A
1540	G	G	G	G	G	G
1541	A	A	A	A	A	A
1542	A	A	A	A	G	A
1543	A	A	A	A	A	G
1544	A	A	A	A	A	A
1545	G	G	A	A	A	A
1546	A	A	A	A	A	A
1547	T	T	T	T	T	T
1548	A	T	T	T	T	A
1549	G	G	G	G	G	G
1550	A	A	A	A	A	A
1551	T	T	T	T	T	T
1552	G	G	G	G	G	G
1553	G	G	G	G	G	G
1554	A	A	A	A	A	G
1555	G	G	G	G	G	G
1556	T	T	T	T	T	T
1557	G	G	G	G	G	A
1558	A	A	A	A	A	A
1559	A	A	A	A	A	A
1560	A	A	A	A	A	G
1561	T	T	T	T	T	C
1562	T	T	T	T	T	T
1563	G	G	G	G	G	G
1564	G	G	G	G	G	G
1565	A	A	A	A	A	A
1566	A	A	A	A	A	A
1567	T	T	T	T	T	T
1568	C	C	C	C	C	C
1569	A	A	A	A	A	A
1570	A	A	A	A	A	A
1571	T	T	T	T	T	C
1572	G	G	G	G	G	A
1573	G	G	G	G	G	A
1574	G	G	G	G	G	G
1575	G	G	A	C	A	G
1576	G	G	G	G	G	A
1577	T	T	T	T	T	T
1578	G	C	C	C	C	T
1579	T	T	T	T	T	T
1580	A	A	A	A	A	A
1581	T	T	T	T	T	C
1582	C	C	C	C	C	C
1583	A	G	A	A	A	A
1584	G	G	G	G	G	G
1585	A	A	A	A	A	A
1586	T	T	T	T	T	T
1587	T	T	T	T	T	T
1588	C	C	C	C	C	T
1589	T	T	T	T	T	T
1590	G	G	G	G	A	G
1591	G	G	G	G	G	G
1592	C	C	C	C	C	C
1593	G	G	G	G	G	G
1594	A	A	A	A	A	A
1595	T	T	T	T	T	T
1596	C	C	C	C	C	C
1597	T	T	T	T	T	T
1598	A	A	A	A	A	A
1599	C	C	C	C	C	T
1600	T	T	T	T	T	T
1601	C	C	C	C	C	C
1602	A	A	A	A	A	A
1603	A	A	A	A	A	A
1604	C	C	C	C	C	C
1605	T	T	T	T	A	T
1606	G	G	G	G	G	G
1607	T	T	T	T	T	C
1608	C	C	C	C	C	C
1609	G	G	G	G	G	G
1610	C	C	C	C	C	C
1611	C	C	C	C	C	C
1612	A	A	A	A	A	A
1613	G	G	G	G	G	G
1614	T	T	T	T	T	T
1615	T	T	T	T	T	T
1616	C	C	C	C	C	C
1617	A	A	A	A	T	A
1618	C	C	C	C	C	T
1619	T	T	T	T	T	T
1620	G	A	G	G	G	G
1621	G	G	G	G	G	G
1622	T	T	T	T	T	T
1623	G	G	G	G	T	A
1624	C	C	C	C	C	C
1625	T	T	T	T	T	T
1626	T	T	T	T	T	G
1627	T	C	T	T	T	G
1628	T	T	T	T	T	T
1629	G	G	G	G	G	A
1630	G	G	G	G	G	G
1631	T	T	T	T	T	T
1632	C	C	C	C	C	C
1633	T	T	T	T	T	T
1634	C	C	C	C	C	C
1635	C	C	C	C	C	C
1636	C	C	C	C	C	C
1637	T	T	T	T	T	T
1638	G	G	G	G	G	G
1639	G	G	G	G	G	G
1640	G	G	G	G	G	G
1641	G	G	G	G	G	G
1642	G	G	G	G	G	G
1643	C	C	C	C	C	C
1644	A	A	A	A	A	A
1645	A	A	A	A	A	A
1646	T	T	T	T	T	T
1647	C	C	C	C	C	C
1648	A	A	A	A	A	A
1649	G	G	G	G	G	G
1650	T	C	C	T	C	T
1651	T	T	T	T	T	T
1652	T	T	T	T	T	T
1653	C	C	C	C	C	T
1654	T	T	T	T	T	T
1655	G	G	G	G	G	G
1656	G	G	G	G	G	G
1657	A	A	A	A	A	A
1658	T	T	T	T	T	T
1659	G	G	G	G	G	G
1660	T	T	T	T	T	T
1661	G	G	G	G	G	G
1662	T	T	T	T	T	C
1663	T	T	T	T	T	T
1664	C	C	C	C	C	C
1665	T	T	T	T	C	T
1666	A	A	A	A	A	A
1667	A	A	A	A	A	A
1668	T	T	T	T	T	T
1669	G	G	G	G	G	G
1670	G	G	G	G	G	G
1671	G	G	G	G	G	G
1672	T	T	T	T	T	T
1673	C	C	C	C	C	C
1674	T	G	T	T	T	T
1675	T	T	T	T	T	C
1676	T	T	T	T	T	T
1677	G	A	G	G	G	A
1678	C	C	C	C	C	C
1679	A	A	A	A	A	A
1680	G	G	G	G	G	G
1681	T	T	T	T	T	T
1682	G	G	G	G	G	G
1683	C	C	C	T	T	T
1684	A	A	A	A	A	A
1685	G	G	G	G	G	G
1686	A	A	A	A	A	A
1687	A	A	A	A	A	A
1688	T	T	T	T	T	T
1689	A	A	A	A	A	A
1690	T	T	T	T	T	T
1691	G	G	G	G	G	G
1692	C	C	C	C	C	T
1693	A	A	A	A	A	A
1694	T	T	T	T	T	T
1695	C	C	C	C	C	T
1696	T
1697	G
1698	A
1699
1700
1701
